# Single-nucleus RNA-seq of normal-appearing brain regions in relapsing-remitting vs. secondary progressive multiple sclerosis

**DOI:** 10.1101/2022.01.10.475705

**Authors:** Yasuyuki Kihara, Yunjiao Zhu, Deepa Jonnalagadda, William Romanow, Carter Palmer, Benjamin Siddoway, Richard Rivera, Ranjan Dutta, Bruce D. Trapp, Jerold Chun

**Affiliations:** Translational Neuroscience Initiative, Sanford Burnham Prebys Medical Discovery Institute, La Jolla, CA 92037, USA; Department of Neuroscience, Lerner Research Institute, Cleveland Clinic, Cleveland, OH 44195, USA; Biomedical Sciences Graduate Program, School of Medicine, University of California San Diego, 9500 Gilman Dr, La Jolla, CA 92093, USA; Illumina, San Diego, CA 92121, USA; Vertex Pharmaceuticals, San Diego, CA 92121, USA

**Keywords:** Neuroinflammation, S1P_1_, FTY720, siponimod, ozanimod, ponesimod, lysophospholipid receptors

## Abstract

Multiple sclerosis (MS) is an immune-mediated demyelinating disease that alters central nervous system (CNS) functions. Relapsing-remitting MS (RRMS) is the most common form, which can transform into secondary-progressive MS (SPMS) that is associated with progressive neurodegeneration. Single-nucleus RNA sequencing (snRNA-seq) of MS lesions identified disease-related transcriptomic alterations; however, their relationship to non-lesioned MS brain regions has not been reported and which could identify prodromal or other disease susceptibility signatures. Here, snRNA-seq was used to generate high-quality RRMS vs. SPMS datasets of 33,197 nuclei from 8 normal-appearing MS brains, which revealed divergent cell type-specific changes. Notably, SPMS brains downregulated astrocytic sphingosine kinases (*SPHK1/2*) – the enzymes required to phosphorylate and activate the MS drug, fingolimod. This reduction was modeled with astrocyte-specific *Sphk1/2* null mice in which fingolimod lost activity, supporting functionality of observed transcriptomic changes. These data provide an initial resource for studies of single cells from non-lesioned RRMS and SPMS brains.

## Supplemental Tables for "Single-nucleus RNA-seq of normal-appearing brain regions in relapsing-remitting vs. secondary progressive multiple sclerosis"

### Sheet: Table S1
Supplementaly Table S1: Sample information
	Disease	Sample ID	Sex	PMI	Age at death	EDSS	RIN				RRMS	SPMS
	RRMS	S1	M	2.83	43	6	6.7		PMI	Average	6.094	8.084
	SPMS	S2	M	6.67	52	9	7.6			Median	6.97	6.67
	SPMS	S3	F	13.25	66	9.5	6.7			SD	1.92123	3.35723
	SPMS	S4	F	6.67	50	8	7.8		Age	Average	51.8	57
	RRMS	S5	F	7.25	58	4	7.5			Median	54	56
	RRMS	S6*	F	7.5	54	1	4.8			SD	6.53452	6.55744
	SPMS	S7	F	4.5	56	9.5	5		EDSS	Average	3.9	8.8
	SPMS	S8	M	9.33	61	8	7.4			Median	4	9
	RRMS	S9*	M	5.92	47	2.5	#			SD	2.19089	0.758288
	RRMS	S10	M	6.97	57	6	7.3		RIN	Average	6.575	6.9
	#, below detection limit.									Median	6.15	7.45
	*, samples were not used for snRNA-seq									SD	1.47958	0.465475

### Sheet: Table S2
Supplementaly Table S2: Stats for snRNA-seq results
	Disease	Sample ID	# of nucleus	# of genes detected	# of transcripts/nucleus (median)				RRMS	SPMS
	RRMS	S1	4820	23502	6614.5		# of nucleus	Average	4143.67	4153.2
	SPMS	S2	4875	25424	5417			Median	4412	4090
	SPMS	S3	5504	25004	4358			SD	843.156	1052.73
	SPMS	S4	3328	25174	5308		# of genes detected	Average	23878	24625.2
	RRMS	S5	3199	23358	6142			Median	23502	25004
	RRMS	S6*	n.d.	n.d.	n.d.			SD	779.292	930.783
	SPMS	S7	2969	23094	6377		# of transcripts/nucleus	Average	5976.5	5419.6
	SPMS	S8	4090	24430	5638			Median	6142	5417
	RRMS	S9*	n.d.	n.d.	n.d.			SD	734.863	725.219
	RRMS	S10	4412	24774	5173
	n.d., not determined
	*, samples were not used for snRNA-seq

### Sheet: Table S3
Supplementaly Table S3: Proportion of cell types and their marker genes
	Disease	Sample ID	# of nucleus	Ex_Neu [%]	Inh_Neu [%]	OLs [%]	OPCs [%]	Astrocytes [%]	Myeloid cells [%]	Endothelium [%]	Pericytes [%]	Lymphocytes [%]	Total [%]				RRMS	SPMS	Marker genes
	RRMS	S1	4820	0.373444	0.580913	83.4025	1.84647	4.10788	8.50622	0.539419	0.497925	0.145228	100		Ex_Neu	Average	1.1069	9.44744	RBFOX3, SLC17A7, SATB2, CBLN2
	SPMS	S2	4875	19.2	12.5949	48.8205	5.06667	9.33333	4.20513	0.266667	0.287179	0.225641	100			Median	0.373444	10.6971
	SPMS	S3	5504	14.8801	12.4092	59.6294	3.63372	5.17805	3.72456	0.327035	0.199855	0.0181686	100			SD	1.37861	8.08344
	SPMS	S4	3328	10.6971	9.10457	37.6202	7.84255	20.5829	10.8474	1.23197	1.83293	0.240385	100		Inh_Neu	Average	1.91307	7.68241	GAD1, GAD2, SLC6A1
	RRMS	S5	3199	0.250078	0.625195	77.6805	5.37668	9.44045	5.78306	0.375117	0.375117	0.0937793	100			Median	0.625195	9.10457
	RRMS	S6*	n.d.	n.d.	n.d.	n.d.	n.d.	n.d.	n.d.	n.d.	n.d.	n.d.	n.d.			SD	2.26912	5.24268
	SPMS	S7	2969	1.48198	1.78511	77.2651	7.20781	7.71303	4.24385	0.134725	0.168407	0	100		OLs	Average	76.1634	60.1487	PLP1, MOG, MBP
	SPMS	S8	4090	0.977995	2.51834	77.4083	5.35452	9.6088	2.59169	0.977995	0.757946	0.342298	100			Median	77.6805	59.6294
	RRMS	S9*	n.d.	n.d.	n.d.	n.d.	n.d.	n.d.	n.d.	n.d.	n.d.	n.d.	n.d.			SD	8.10492	17.5142
	RRMS	S10	4412	2.69719	4.53309	67.4071	6.50499	9.27017	7.70626	0.929284	0.453309	0.49864	100		OPCs	Average	4.57605	5.82105	PDGFRA, VCAN, LUZP2
	n.d., not determined															Median	5.37668	5.35452
	*, samples were not used for snRNA-seq															SD	2.43027	1.70152
															Astrocytes	Average	7.60617	10.4832	GFAP, AQP4, SLC1A2
																Median	9.27017	9.33333
																SD	3.0308	5.91417
															Myeloid cells	Average	7.33185	10.4832	PTPRC, CSF1R, P2RY12, ITGAM
																Median	7.70626	9.33333
																SD	1.39966	5.91417
															Endothelium	Average	0.614607	0.587679	CLDN5
																Median	0.539419	0.327035
																SD	0.284631	0.485698
															Pericytes	Average	0.442117	0.649264	PDGFRB
																Median	0.453309	0.287179
																SD	0.0621643	0.703061
															Lymphocytes	Average	0.245883	0.165299	IL7R
																Median	0.145228	0.225641
																SD	0.220401	0.149649

### Sheet: Table S4
Supplementaly Table S4: DEGs in each cell type
					ave_logFC: average log2 fold change (negative values = higher in SPMS than RRMS, positive values = lower in SPMS than RRMS)
					p_val_adj: p value adjusted
	Number of DEGs				Excitatory neurons				Inhibitory neurons				Oligodendrocytes (OLs)				OPCs				Astrocytes				Myeloid cells				Endothelium				Pericytes				Lymphocytes
	Cell type		# of DEGs		Gene	avg_logFC	p_val_adj		Gene	avg_logFC	p_val_adj		Gene	avg_logFC	p_val_adj		Gene	avg_logFC	p_val_adj		Gene	avg_logFC	p_val_adj		Gene	avg_logFC	p_val_adj		Gene	avg_logFC	p_val_adj		Gene	avg_logFC	p_val_adj		Gene	avg_logFC	p_val_adj
	Ex_Neu	Total	1851		PTPRD	-0.988962	4.03729e-88		CNTNAP3B	-0.594386	1.63512e-08		AC026316.5	-0.462523	1.90928e-185		GPNMB	-0.681441	2.39757e-11		SLC7A11	-0.594412	5.73299e-55		GRID2	-1.48867	5.98e-81		HBA2	-1.59544	0.000596589		LAMA2	-0.723756	5.31346e-05		MALAT1	-0.375762	0.0202966
		SPMS > RRMS	942		IL1RAPL2	-0.965597	5.43038e-11		PCDH9	-0.544354	0.012484		KCNAB1	-0.435579	2.03973e-38		GPC5	-0.432248	2.68741e-08		EGLN3	-0.556175	1.28761e-37		AC008691.1	-0.856558	9.75e-42		ATP10A	-0.894394	3.63248e-10		YBX3	0.439241	0.0113098
		SPMS <RRMS	909		DPP10	-0.962148	3.70669e-44		IL1RAPL1	-0.533577	1.7938e-19		LURAP1L-AS1	-0.387086	2.07344e-183		PTPRT	-0.342161	0.000184333		NTM	-0.531438	1.16049e-91		FAM177B	-0.815085	1.67e-23		ZBTB16	-0.679734	0.0052186		TMEM184B	0.440798	0.0204721
	Inh_Neu	Total	296		NRG1	-0.960031	8.72097e-13		MAGI2	-0.486899	6.56541e-24		ARL17B	-0.34902	5.13109e-55		KANSL1	-0.336326	2.51261e-08		NRXN1	-0.481994	1.11853e-44		HS3ST4	-0.812618	3.02e-35		SLC5A6	-0.65422	0.0131221		STAT3	0.522867	0.0077598
		SPMS > RRMS	78		AC109466.1	-0.955739	2.43542e-05		MT-ND4	-0.46369	3.47259e-21		PWRN1	-0.302304	2.6312e-34		MIR3681HG	-0.317535	0.00308217		FTH1	-0.471902	4.45335e-28		NAV2	-0.776579	1.05e-44		HIF3A	-0.609897	0.0397708		VMP1	0.709676	0.0361172
		SPMS <RRMS	218		NEGR1	-0.945135	9.19168e-107		MT-CO2	-0.447613	3.06215e-37		DPP10	-0.293568	2.86437e-32		SOX4	-0.27288	5.62244e-09		GPM6A	-0.448366	3.29126e-65		CSGALNACT1	-0.669941	3.66e-22		NET1	-0.564482	4.45926e-06		IL1RAPL1	0.894501	0.0434679
	OLs	Total	1145		CTNNA2	-0.940529	2.41643e-43		SST	-0.443232	0.000185609		ADARB2	-0.275525	4.36857e-07		AC012593.1	-0.267067	1.13485e-06		AF279873.3	-0.426372	5.61662e-29		AOAH	-0.595084	4.27e-62		ST6GAL1	-0.502964	0.000284642		MT2A	0.958599	0.000445665
		SPMS > RRMS	64		KCNIP4	-0.937976	8.7139e-104		ERBB4	-0.433195	0.000270665		XIST	-0.272386	6.81926e-246		ANKS1B	-0.263973	7.48401e-07		GABRB1	-0.413113	1.1433e-54		USP53	-0.590809	4.1e-33		AC112907.1	-0.218879	0.0465129		MIR4435-2HG	1.02	0.0181355
		SPMS <RRMS	1080		TSHZ2	-0.923186	7.0086e-05		PRKG1	-0.424466	0.000196585		LINC00854	-0.259161	8.05829e-218		LINC00854	-0.255733	8.60481e-09		AGBL4	-0.409429	3.12082e-41		XIST	-0.576251	8.75e-21		SOD2	0.28936	0.0346636
	OPCs	Total	243		NKAIN2	-0.91792	5.80475e-75		SOX5	-0.423231	0.0122662		MT-ND2	-0.247288	2.05019e-135		PLXDC2	-0.232735	3.2509e-07		ADGRV1	-0.406912	1.38812e-63		SMAP2	-0.562199	2.88e-42		HSPA8	0.409569	0.0040661
		SPMS > RRMS	33		UNC5D	-0.897655	5.74105e-32		LRRTM4	-0.418791	0.00150013		KCNIP4	-0.2407	1.33523e-12		CNTN5	-0.229553	9.18317e-06		CTNNA2	-0.405252	1.01499e-29		P2RY12	-0.556388	8.39e-41		TRIM22	0.451273	0.0340605
		SPMS <RRMS	210		NRG3	-0.879281	3.20999e-131		KHDRBS2	-0.407084	1.10366e-05		PPFIA2	-0.236423	4.42947e-41		AL445250.1	-0.219307	0.00390888		NPAS3	-0.394466	2.63456e-56		ZFP36L2	-0.522578	1.3e-63		HSP90B1	0.518687	0.00211662
	Astrocytes	Total	816		PTPRT	-0.875226	6.36127e-19		NEGR1	-0.376655	2.71832e-05		MIR181A1HG	-0.233341	2.84078e-91		TSHZ2	-0.209079	0.00505866		SQSTM1	-0.386497	2.33295e-07		PDE3B	-0.503445	1.43e-12		MIR4435-2HG	0.52764	0.00022602
		SPMS > RRMS	280		PDE4D	-0.868903	4.74783e-105		SLIT2	-0.371107	0.0237817		MT-ND4	-0.229334	5.1802e-61		ANKRD30BL	-0.20432	1.84461e-05		ZHX3	-0.384921	3.56011e-37		CYP27A1	-0.458824	3.25e-17		FAM177B	0.544707	0.00886142
		SPMS <RRMS	536		RGS7	-0.859007	2.95466e-71		ALK	-0.358028	0.00635831		MOBP	-0.228197	2.26802e-97		PEX5L	-0.194079	3.14363e-07		NKAIN3	-0.381161	9.28066e-17		AC087564.1	-0.415696	1.38e-22		LAMC1	0.545976	0.0252199
	Myeloid cells	Total	1201		RYR2	-0.852883	4.25194e-69		CNTNAP2	-0.344407	1.26986e-11		MT-CYB	-0.211527	3.83004e-120		SASH1	-0.193338	4.07581e-05		MIR4300HG	-0.368565	4.60843e-11		ARL17B	-0.415514	0.00020006		C2CD4B	0.557806	6.17757e-06
		SPMS > RRMS	239		FAM19A2	-0.848353	1.82786e-35		CTNND2	-0.334746	3.75378e-17		SYT1	-0.203685	1.83282e-26		MALRD1	-0.184356	0.000504616		MSI2	-0.365294	5.02377e-39		ESRRG	-0.407566	1.19e-40		ANGPT2	0.563974	0.0140864
		SPMS <RRMS	962		GRM7	-0.841483	3.63875e-39		NTM	-0.318178	1.00129e-08		KANSL1	-0.188151	5.03367e-64		KAZN	-0.182328	0.0356373		ARHGAP24	-0.360935	1.28741e-19		SMIM35	-0.402687	1.97e-38		TM4SF1	0.580683	0.0419323
	Endothelium	Total	35		IQCJ-SCHIP1	-0.84094	3.90607e-44		TENM2	-0.315352	2.59539e-05		DMD	-0.180992	1.07725e-21		MT-CO2	-0.180081	0.00400712		NAV3	-0.354001	5.04076e-22		SSBP2	-0.401029	1.85e-18		EMP1	0.593858	0.0493573
		SPMS > RRMS	8		SLC22A10	-0.840364	3.33509e-47		SAMD5	-0.310585	1.29521e-06		TMEM144	-0.180338	2.55093e-30		MAPT	-0.175985	0.00108918		OPHN1	-0.350896	3.5206e-29		AC244021.1	-0.389187	1.87e-12		PKIG	0.595725	0.00286136
		SPMS <RRMS	27		FAM19A1	-0.835063	4.28755e-23		AL033504.1	-0.309134	2.4706e-06		NRG3	-0.18008	3.13044e-98		SGK1	-0.17565	0.0256744		AC002429.2	-0.347876	5.96763e-10		MEF2C-AS1	-0.386794	1.08e-13		NAMPT	0.616217	0.0131551
	Pericytes	Total	8		RALYL	-0.828549	5.16432e-56		DLX6-AS1	-0.305776	5.97214e-06		NKAIN1	-0.17931	5.68431e-151		HES5	-0.175046	6.68222e-18		ADGRB3	-0.344659	1.23939e-32		MAF	-0.380734	5.81e-31		IFITM3	0.619753	0.00353892
		SPMS > RRMS	1		KHDRBS2	-0.828039	1.65352e-38		SPRY4-AS1	-0.300784	1.76228e-17		TP53TG5	-0.176932	1.04388e-07		CA8	-0.174217	0.00010544		RPS6KA2	-0.344581	7.9837e-25		CX3CR1	-0.37799	9.91e-23		ICAM1	0.626714	0.000571198
		SPMS <RRMS	7		ANKS1B	-0.825676	1.96361e-126		DPP6	-0.297178	2.14666e-07		KIF6	-0.175479	2.87257e-28		C10orf90	-0.174065	0.0258994		PPP2R2B	-0.341229	8.14534e-35		RNF150	-0.377861	1.57e-33		MARCH3	0.680583	0.0104017
	Lymphocytes	Total	1		ADGRB3	-0.823256	2.2298e-101		ENOX1	-0.289647	0.00150209		LRRC37A3	-0.16516	4.48179e-44		CADM2	-0.173408	0.00219664		ARL17B	-0.331481	1.72617e-11		KHDRBS3	-0.359932	1.11e-10		WARS	0.690982	0.0192044
		SPMS > RRMS	1		PHACTR1	-0.803781	1.71864e-117		GRIP1	-0.287991	2.81834e-09		AC110285.2	-0.162782	1.93279e-36		NKAIN4	-0.166037	1.08252e-05		LPIN1	-0.328733	9.14068e-22		IQCJ-SCHIP1	-0.356	1.89e-17		CRIM1	0.695771	0.000505387
		SPMS <RRMS	0		FLRT2	-0.787769	3.45259e-33		KCND2	-0.283665	0.0361688		SVEP1	-0.155787	0.00438834		FAM66B	-0.139054	4.60782e-08		LRRTM4	-0.325841	4.06935e-15		VSIR	-0.346905	1.55e-25		SVIL	0.715855	0.000149826
					FAM155A	-0.787221	1.80549e-104		MDGA2	-0.281891	4.34233e-07		AC016597.1	-0.149243	2.30502e-26		ADGRB1	-0.136727	0.007111		MIR99AHG	-0.325373	1.85166e-49		IRAK3	-0.331979	0.0111579		MT2A	0.72998	4.8425e-05
					POU6F2	-0.780236	1.38784e-14		TENM3	-0.277943	0.000976763		PPP2R2B	-0.144948	6.92314e-37		FBLN2	-0.134724	2.61971e-07		FYN	-0.319841	2.19565e-32		IRS2	-0.33174	3.83e-12		JUN	0.756364	0.0283833
					RORB	-0.773832	3.40107e-07		ADGRB3	-0.273929	0.010938		AL078590.3	-0.141833	8.38247e-09		LINC02210-CRHR1	-0.133448	0.0275727		CABLES1	-0.318952	1.35317e-18		FOXP2	-0.329789	1.12e-18		CD93	0.800433	0.000163434
					DLGAP2	-0.773301	5.14485e-77		GRM8	-0.263574	0.0323315		LIPA	-0.138614	3.44834e-28		APOD	-0.126114	8.9635e-05		EPHB1	-0.318521	2.15332e-24		PELI2	-0.32669	8.92e-21		SAMD4A	0.840121	5.9427e-06
					OPCML	-0.766984	5.02082e-69		ANKRD55	-0.255347	5.84552e-13		AC090502.1	-0.136518	1.60484e-39		ELMO1	-0.115971	0.0088235		SOX5	-0.310942	3.53559e-31		PDE4D	-0.325187	2.52e-17		ADAMTS9	0.876141	1.07632e-08
					FGF14	-0.766134	1.31615e-89		NDST3	-0.255011	0.0109045		LINC01792	-0.135804	1.60439e-15		SGCD	-0.113042	0.00413332		LRP1B	-0.306276	9.52066e-20		MIS18BP1	-0.32032	3.41e-41		ADM	0.927163	0.00293676
					AGBL4	-0.760815	3.26191e-57		PAM	-0.254324	0.00150122		CTNND2	-0.132853	3.85963e-39		PLEKHA4	0.102318	0.00155151		MERTK	-0.30483	7.59046e-23		PSMA1	-0.316957	1.05e-11		HLA-A	0.96738	0.0024808
					FSTL4	-0.758895	3.94826e-43		FAM155A	-0.249468	1.10283e-11		DAAM2	-0.131922	8.83833e-27		CCND3	0.104232	3.48784e-05		LINC00299	-0.303287	5.94467e-23		GPM6A	-0.307725	4.9e-13		PDLIM1	1.02497	0.0287837
					DCC	-0.758712	0.00014368		PDE4B	-0.239985	0.00101935		MT-CO2	-0.131114	3.84216e-95		HLA-F	0.107714	0.00172733		PTCHD1-AS	-0.301785	0.0374673		RORA	-0.306834	1.04e-08
					DSCAM	-0.756534	2.22816e-49		GAD2	-0.239196	0.000994552		PDE4D	-0.130922	2.5857e-19		MARCKS	0.108095	4.56496e-06		DPP6	-0.301444	4.36326e-06		TIAM1	-0.304751	8.11e-23
					HS3ST4	-0.750307	1.01515e-22		CALY	-0.234787	3.51027e-13		FAM155A	-0.130684	7.50078e-72		TMEM176B	0.108211	0.000113524		CDH20	-0.299924	1.2281e-19		NRXN1	-0.300759	6.98e-14
					PDZRN3	-0.740689	2.10992e-40		ANKS1B	-0.231679	2.06522e-07		AC115622.1	-0.130358	1.85517e-15		TPP2	0.110347	0.0104956		CDH4	-0.298036	7.07417e-20		F13A1	-0.29932	3.18e-09
					RBFOX1	-0.736503	1.06961e-113		BACH2	-0.227271	0.00110872		NECTIN3	-0.126299	3.35351e-58		TRIM69	0.11102	0.0434786		AC091826.2	-0.297119	1.14179e-13		FGL1	-0.299302	6.39e-06
					TENM2	-0.725129	7.61728e-26		DNM3	-0.224176	0.00601584		LRRC37A2	-0.125787	5.65314e-66		UNC13A	0.112129	0.0288307		FLRT2	-0.294981	4.55396e-12		FAM110B	-0.298639	0.0099086
					CSMD1	-0.71803	3.67086e-95		ELAVL2	-0.213066	0.00920365		LINC02340	-0.125487	5.2808e-08		PARD3	0.112691	3.94181e-05		AC073050.1	-0.292865	3.47456e-18		KCNIP4	-0.296782	6.36e-19
					CNTNAP2	-0.716519	3.59502e-41		DLG2	-0.212106	1.2899e-14		AL445250.1	-0.124426	6.63527e-21		DRAXIN	0.113012	0.0397228		FAM198B-AS1	-0.2912	1.40094e-20		NRG3	-0.291309	1.38e-23
					NAV3	-0.715992	1.24908e-81		CADM2	-0.211751	0.0413532		EVA1C	-0.122509	0.000259314		RPS8	0.113156	0.00818338		ADD3	-0.286938	2.24499e-22		AC007262.2	-0.28185	0.00044407
					HECW1	-0.715909	1.09083e-60		GRM5	-0.210642	0.0175354		SNAP25	-0.12247	2.43423e-09		CHD9	0.113248	0.0026335		GPC5	-0.28478	7.41103e-28		SLC22A23	-0.275915	9.88e-19
					CACNA1C	-0.713523	1.23996e-71		QKI	-0.209727	0.000163266		AP000282.1	-0.120062	6.03648e-16		FBXO28	0.113531	0.00281054		GRAMD2B	-0.284002	3.14364e-23		CCND3	-0.274361	6.22e-10
					GABRG3	-0.71258	1.05671e-34		SPRED2	-0.201992	4.30925e-13		AC139887.2	-0.119896	2.53211e-49		GBP1	0.114224	0.00189353		KCNMA1	-0.280978	4.9474e-24		NLRP1	-0.27352	2.89e-24
					THRB	-0.704325	6.64631e-36		TCF12	-0.199519	0.0226665		AC087564.1	-0.117198	2.42713e-05		MET	0.115201	0.00769185		MALAT1	-0.278778	5.96994e-22		PRDM11	-0.27142	3.72e-27
					GALNTL6	-0.701737	3.44042e-19		CRH	-0.196969	0.000545757		PLEKHH2	-0.117054	8.02525e-60		ALDH1A2	0.116536	0.00751058		KANSL1	-0.278712	1.78339e-15		KLHL24	-0.270947	2.17e-18
					CPNE4	-0.698623	9.69868e-21		PPFIA2	-0.194623	0.000592467		GSTO2	-0.116871	1.13667e-48		CBWD6	0.116859	0.00029482		RYR3	-0.277858	2.25239e-18		P3H2	-0.268441	5.99e-17
					PLCB1	-0.697089	5.84985e-49		MT-ND2	-0.194397	0.0471773		KIRREL3	-0.114121	1.79e-108		LIMD1	0.119073	0.00256134		MAPK10	-0.277145	2.90579e-29		FOXO3	-0.267543	3.26e-12
					FOXP2	-0.690356	5.97031e-12		PPARGC1A	-0.189016	0.0409711		RALYL	-0.11405	2.00286e-36		ZFP36	0.122956	6.6221e-06		RORA	-0.276107	1.18886e-20		DEPTOR	-0.266268	1.21e-17
					KCNB2	-0.687496	4.46045e-33		ASTN2	-0.187317	0.013704		RIMS2	-0.113553	2.26006e-66		SLC2A3	0.123559	0.0219089		NHSL1	-0.267332	2.79996e-14		DIP2A	-0.265381	1.89e-14
					CELF2	-0.683423	5.59928e-81		GABRG3	-0.186273	0.000373607		CPB1	-0.111123	4.80998e-13		ANKRD12	0.124032	0.0356652		CADM2	-0.265848	1.90546e-15		AC007319.1	-0.261992	0.00017866
					NRXN1	-0.680078	4.55862e-98		RPL10	-0.182884	3.50256e-05		NAALADL2	-0.110921	2.12068e-12		RUNX1T1	0.125585	0.00654908		ACACB	-0.263444	8.68744e-15		LRRTM4	-0.259943	7.81e-23
					AC011287.1	-0.679434	1.0926e-19		LRP8	-0.182183	1.55524e-08		DLGAP1	-0.110599	1.51715e-57		PUM1	0.12635	0.0193286		MGAT4C	-0.263343	2.34857e-16		SYT1	-0.258226	1.8e-10
					TOX	-0.676934	1.16538e-06		NXPH1	-0.180546	0.0416766		GREM1	-0.110464	4.54079e-40		ZEB1	0.126752	0.00802638		MSMO1	-0.26333	1.2691e-08		ADAM28	-0.255754	9.13e-12
					ZNF385B	-0.675828	3.51206e-37		TRPS1	-0.180083	1.36583e-05		KCNQ5	-0.109047	3.93637e-42		BCR	0.127504	0.0451087		DAAM1	-0.263145	2.0592e-05		RASGEF1C	-0.252927	1.19e-15
					CHSY3	-0.670418	9.55597e-42		LINC01060	-0.175617	2.81667e-11		AC105383.1	-0.107204	2.50577e-12		NTN4	0.127526	0.0305461		AHCYL2	-0.262981	5.62053e-25		MKLN1	-0.251282	0.00047951
					EFNA5	-0.669078	1.01051e-31		VGF	-0.170606	3.10875e-07		HSPA12A	-0.106356	1.62646e-13		SPOCK1	0.12779	0.0329019		LGI1	-0.260745	3.31838e-22		FAM49A	-0.250524	1.94e-09
					MDGA2	-0.666337	2.56784e-35		DLGAP1	-0.169594	0.0369336		AC027117.2	-0.103219	1.66212e-13		AC011043.1	0.129615	9.1599e-09		STON2	-0.260285	1.18686e-18		LRRK2	-0.250129	0.0125784
					GPC6	-0.663872	1.92658e-09		IGF1	-0.168851	2.65729e-06		FGF14	-0.101092	2.94344e-38		NCOR2	0.129939	0.00730583		MED12L	-0.259541	8.4185e-13		PDCD4	-0.249234	4.38e-14
					LDB2	-0.660959	8.30098e-49		AP000943.3	-0.167374	0.0204312		ENOSF1	-0.100473	5.16636e-14		CD82	0.13335	0.0468102		EFNA5	-0.258339	6.06128e-12		CSF2RA	-0.247785	3.69e-26
					FRMD4A	-0.650361	5.99559e-106		SLC6A1-AS1	-0.165125	6.98968e-11		GPM6A	-0.100058	3.13045e-28		RPL35	0.133606	0.000513688		LDLRAD4	-0.258215	3.10875e-12		FAM155A	-0.247126	7.54e-25
					KAZN	-0.650039	2.17525e-27		ANK2	-0.157854	0.0241312		SMG1	0.100126	1.54849e-21		IER5L	0.134308	0.00311964		CELF2	-0.25624	2.02708e-24		PRKN	-0.244792	2.13e-06
					ATRNL1	-0.647463	5.74277e-28		PDE4D	-0.157158	0.0499372		PTEN	0.1002	6.77429e-20		JUNB	0.13576	0.00151824		EFEMP1	-0.254094	3.02876e-09		HCG22	-0.244475	9.56e-61
					ST6GALNAC5	-0.64698	4.6295e-22		AUTS2	-0.152557	0.00115556		RBM6	0.100239	2.69278e-11		COL5A1	0.137112	0.000560101		TOX	-0.253836	4.76208e-12		PBX1	-0.243763	2.41e-11
					AC073365.1	-0.645245	2.17192e-20		MT-CO3	-0.143955	4.52555e-13		MEIS1	0.100322	1.90604e-19		TNKS	0.137356	0.000132057		LMO3	-0.251159	2.7275e-09		SLC15A2	-0.243453	1.18e-09
					RORA	-0.643899	3.89362e-12		RAB3A	-0.140636	0.0030119		PAPOLG	0.100412	9.57238e-66		CHST8	0.138635	0.00104055		F11-AS1	-0.246108	2.0131e-07		PDK4	-0.241314	5.45e-07
					DLG2	-0.643516	1.12618e-85		ACTB	-0.122077	0.000665615		AP1G1	0.100441	9.9008e-39		BAALC-AS1	0.140664	0.0276297		SFXN5	-0.244606	2.67548e-26		CTNNA2	-0.239241	2.27e-18
					CCSER1	-0.642212	3.75651e-36		MT-CO1	-0.119709	2.07547e-11		FNBP4	0.100445	9.21859e-44		NES	0.141204	9.17203e-06		FMN2	-0.24423	1.33892e-22		OPCML	-0.23743	1.85e-16
					AC008415.1	-0.642103	1.99762e-06		RND3	-0.119365	0.000355105		SNRNP70	0.100516	1.03865e-19		RPS16	0.142839	0.00257289		ECHDC2	-0.244146	4.19579e-13		NR3C2	-0.237065	1.63e-15
					CTNND2	-0.641577	6.49617e-101		ADK	-0.118998	0.0450315		GRHPR	0.100577	1.6486e-33		SERPINE1	0.142977	0.0179746		ARHGEF4	-0.239549	3.11362e-18		BCAS3	-0.231723	1.18e-08
					KHDRBS3	-0.639579	2.10208e-19		ETV5	-0.1162	2.91578e-07		SMAD2	0.100598	3.18974e-31		PDE4B	0.144111	9.64932e-05		GLI3	-0.238362	3.13192e-15		P2RY13	-0.231333	8.81e-27
					LRP1B	-0.639213	0.0117202		SPRED1	-0.112878	0.0222532		CNDP2	0.100678	7.16658e-49		MT1X	0.144363	2.15827e-05		AC092691.1	-0.238002	1.25622e-19		TAPT1-AS1	-0.230308	3.3e-11
					FMN1	-0.635288	7.95509e-18		CXCL14	-0.11067	0.000587164		CD22	0.100726	8.56084e-26		NLGN4X	0.147295	0.00019316		RBMS3	-0.237966	4.09227e-09		IFNGR1	-0.229544	2.82e-14
					ZFPM2	-0.633699	7.66585e-36		TRAPPC9	-0.105291	0.0275726		BMPR2	0.100732	2.66043e-20		DUSP1	0.147826	0.0208573		RNF219-AS1	-0.237897	4.46006e-14		CSMD1	-0.228846	5.36e-21
					CLSTN2	-0.631258	1.59926e-14		SFPQ	-0.104007	0.000315083		KCNMB4	0.100748	5.67903e-62		PLEKHA2	0.148198	0.0204413		PIK3C2A	-0.237496	8.4517e-20		SNAP25	-0.223934	7.86e-08
					LY86-AS1	-0.624469	1.38459e-27		AL117339.5	0.100023	3.24905e-05		LARGE1	0.100851	1.44942e-16		ASH1L	0.149577	0.00101368		ME1	-0.235072	6.63923e-18		CEBPD	-0.222873	1.43e-06
					DLGAP1	-0.62353	1.38882e-54		BTN3A2	0.103225	6.66972e-06		OST4	0.10086	1.24608e-47		HIF1A	0.150925	0.0288328		ERBB4	-0.233344	1.74147e-10		RBFOX1	-0.219694	6.04e-17
					LINGO2	-0.623185	9.81564e-27		CDKL1	0.103339	0.0196843		SERPINB6	0.100929	3.60318e-22		KCNK12	0.151029	7.30659e-06		SNX29	-0.232945	1.00212e-18		ITM2B	-0.21924	8.29e-12
					NWD2	-0.619993	6.21684e-37		RPGR	0.103434	0.0149756		RPL32	0.101004	1.87208e-17		KIF26B	0.151822	0.0184506		PAMR1	-0.231569	1.51575e-15		NFIA	-0.217478	0.00323647
					BRINP3	-0.619582	1.01538e-22		SCML2	0.105296	0.00162822		MAPKBP1	0.101017	2.88052e-22		HSP90B1	0.153267	0.0162095		MYOM1	-0.230896	6.70779e-08		TLR5	-0.217071	0.0287918
					SHISA9	-0.615688	3.49288e-49		C5orf66	0.106363	0.0179458		AMER2	0.101066	0.000111009		DENND4C	0.153388	0.00943103		CFAP54	-0.229927	4.73662e-15		LINC02232	-0.215876	3.13e-07
					MLIP	-0.615495	1.30721e-39		HSPA12A	0.106481	0.0189096		JARID2	0.101159	6.54571e-12		PLSCR1	0.153567	0.03017		PIR	-0.225588	0.027405		IGSF21	-0.213422	5.98e-06
					CSMD3	-0.612967	2.33223e-35		CEP95	0.106654	0.00460841		ZDHHC9	0.101169	3.05671e-33		RASD1	0.15396	9.65633e-06		PRDM16	-0.225219	3.5108e-18		FGF14	-0.213118	2.68e-21
					AC019211.1	-0.606825	1.1537e-14		CPOX	0.106944	0.00285446		HSP90B1	0.101195	2.71046e-12		GBP2	0.15549	2.97901e-05		WIF1	-0.221668	6.26808e-05		MAP3K8	-0.213013	0.00414871
					NRXN3	-0.606684	2.20552e-60		SMCHD1	0.107311	0.024093		ZMYND11	0.101298	7.95754e-23		TRIM9	0.157435	4.28474e-05		AC099792.1	-0.220737	2.94996e-08		PCMTD1	-0.209332	3.65e-14
					LSAMP	-0.605767	1.20723e-05		CEP162	0.110244	0.00353246		RABGAP1L	0.101337	3.69471e-19		TAOK1	0.15837	0.0058712		LRMDA	-0.220595	1.44806e-34		KBTBD12	-0.208351	1.02e-09
					SYT1	-0.605295	1.778e-63		SQLE	0.110477	0.0283063		MIRLET7BHG	0.101362	3.71232e-15		EMP1	0.159563	1.25145e-13		PRKG1	-0.220056	1.77331e-07		CREBRF	-0.208168	2.83e-06
					TMEM132D	-0.603533	5.88988e-31		IFIT1	0.110736	0.0297783		SEC14L1	0.101463	2.68597e-42		BAZ1A	0.159731	0.000559555		STK33	-0.219112	1.96107e-12		CPVL	-0.207821	0.0152337
					AC090568.2	-0.602866	1.38598e-16		OLFM3	0.110868	0.000416297		FOLH1	0.101539	4.74826e-59		IGSF9B	0.16096	0.0214319		LSAMP	-0.218874	1.63511e-23		ATM	-0.207175	2.07e-21
					GALNT17	-0.60192	2.14307e-45		CD247	0.111042	1.76067e-08		PSMD14	0.101699	8.59139e-34		HERC6	0.161089	0.0032027		FREM2	-0.218799	2.63491e-20		NEGR1	-0.204393	4.28e-17
					SLC8A1	-0.598766	3.05196e-30		ANKRD36	0.112517	0.00658623		WHRN	0.101749	5.22348e-23		KCND3	0.161747	0.00268524		GLUD1	-0.218796	8.22874e-16		SLC4A7	-0.204142	1.66e-08
					MAGI2	-0.598748	1.59982e-40		ADARB2	0.113135	4.70862e-05		PSMB1	0.101761	2.53161e-18		ARHGEF6	0.161995	0.00082408		LINC00461	-0.214197	1.09715e-11		FAM13A	-0.201127	2.42e-07
					OLFM3	-0.594429	5.68813e-25		UBR2	0.113622	0.0022091		EPC1	0.102013	7.94375e-25		TCF12	0.162534	5.06399e-05		SLC1A2	-0.213737	5.37575e-10		PILRA	-0.1988	3.04e-14
					LRRTM4	-0.593299	3.46549e-36		FAM118A	0.113625	0.0229597		SCFD2	0.102018	1.77352e-23		JAG1	0.162896	0.00399099		SHROOM3	-0.213469	7.56377e-14		TBXAS1	-0.197079	4.77e-10
					LRFN5	-0.586307	9.12505e-32		PCMTD1	0.115067	0.0422975		SAMD9	0.10202	3.22923e-08		RNF157	0.163766	0.0146396		MAGI2	-0.212769	4.04617e-09		SORL1	-0.195993	1.02e-35
					RASAL2	-0.582477	2.77265e-39		AC008056.2	0.115305	0.00255307		STARD9	0.102338	1.30014e-17		OGFR	0.164554	0.000557843		SOX6	-0.211505	5.75343e-12		ZNF846	-0.195782	1.06e-06
					AL117329.1	-0.577202	6.61789e-20		IGFL4	0.116905	0.0184927		POU3F3	0.102339	5.29816e-15		DLG5	0.165855	0.00712659		CFAP70	-0.209018	2.52093e-15		SPTLC3	-0.195041	1.98e-06
					PCDH9	-0.575333	1.55179e-43		ERCC6	0.117052	0.0447099		AOAH	0.102349	3.65799e-45		APLP2	0.16699	0.00186026		DLG2	-0.208793	1.20459e-05		ATRNL1	-0.192642	6.52e-17
					SEMA6D	-0.571016	2.63408e-14		LGI1	0.117596	0.0122991		DPH6	0.102381	4.04512e-43		B4GALT6	0.167255	0.000273773		CFAP47	-0.207922	4.97907e-07		TBC1D4	-0.191992	1.77e-20
					PDE10A	-0.568434	2.56052e-28		CDH3	0.117894	0.00152641		TAF1D	0.102419	2.13588e-45		AGPAT5	0.168023	0.0247174		NCAM1	-0.207786	3.48892e-15		SLC1A2	-0.191708	0.0472426
					CADPS2	-0.565116	3.82516e-09		RPS20	0.11944	0.0180698		AGTPBP1	0.102422	2.18968e-36		ADGRG1	0.168368	0.0457526		NRG3	-0.20763	2.35573e-11		ANKRD44	-0.188576	4.65e-34
					GABRB3	-0.562811	6.1416e-44		LUC7L3	0.119547	8.46169e-06		COX7A2	0.102437	2.82612e-46		OSMR-AS1	0.168446	0.0267222		SLC39A12	-0.207296	4.61865e-08		LPAR6	-0.188237	0.00270627
					LINC01378	-0.56205	0.000274576		ZC3H7B	0.121675	0.00590815		AL139383.1	0.10245	0.000740838		RBP1	0.16852	4.66434e-05		PHLPP1	-0.20686	1.12146e-14		PNISR	-0.18649	0.00012969
					CADM2	-0.560525	1.93271e-75		ZC3H14	0.122456	0.00621		ACTN4	0.102545	6.32149e-22		MOXD1	0.170649	0.00125264		CARMIL1	-0.20657	1.30816e-16		SESN1	-0.18608	0.0037231
					TMEM178B	-0.557653	5.81504e-34		AC010615.4	0.123104	0.000405618		ADAM9	0.102603	1.28994e-31		RDH10-AS1	0.171574	9.95643e-05		MIAT	-0.206201	1.58712e-10		RSRP1	-0.185729	1.82e-13
					CNTNAP5	-0.555588	1.34384e-33		TTC37	0.123218	0.00294819		ADNP	0.102628	1.36315e-32		CLIP2	0.171941	2.98025e-05		AL589740.1	-0.205695	9.54196e-12		AC016831.7	-0.184754	4.43e-07
					ARPP21	-0.553287	7.13009e-34		LRRC37A2	0.124678	1.03649e-07		ICK	0.102906	0.00181683		PCNX2	0.172255	0.0200977		PCED1B	-0.20543	3.50126e-12		DLGAP1	-0.183663	4.19e-12
					FRMPD4	-0.553171	9.66513e-38		ST3GAL6	0.125026	0.00297184		CSNK1A1	0.102937	2.27183e-19		PTK2	0.172526	0.00822467		STXBP5	-0.20543	3.17949e-07		PEAK1	-0.183133	0.00074055
					RGS6	-0.552357	2.94016e-14		ZDHHC21	0.125372	0.00315898		RPL6	0.102944	3.81269e-13		SPDYE2	0.172826	0.0149702		SLC4A4	-0.205355	1.76613e-08		BCO2	-0.182941	1.31e-22
					MMP16	-0.548467	4.88349e-41		MAP4K3	0.125539	0.0027457		CDK5RAP2	0.102989	8.99552e-39		ITGA8	0.17288	0.000183771		HMGCS1	-0.204893	7.83607e-07		NBEA	-0.182229	0.00046614
					LRRC7	-0.544667	7.06892e-84		CBX7	0.126598	0.0116013		DISC1	0.103018	0.0177696		APOL6	0.175164	1.07655e-07		PAPLN	-0.204762	7.98614e-11		ROBO2	-0.181909	2.87e-08
					MTUS2	-0.543288	4.9115e-35		OGT	0.130031	0.0139496		TMEM65	0.103107	1.45571e-48		UPF3A	0.175691	0.000725756		SH3RF3	-0.204033	5.39399e-09		EML1	-0.180919	6.16e-14
					AC016831.7	-0.535448	2.86737e-61		DNAJC3	0.130099	0.0230984		2020-09-04	0.103119	3.12472e-16		NEK6	0.177198	0.000428403		TAPT1-AS1	-0.203065	3.60776e-06		GCC2	-0.18066	1.59e-08
					KCNQ5	-0.525035	4.22158e-38		RBM5	0.131646	0.035474		FAM208B	0.10324	1.26606e-16		RPL41	0.180257	5.69689e-06		SLC25A37	-0.200236	1.55205e-06		YPEL2	-0.179608	3.33e-07
					DGKB	-0.524575	1.19929e-08		TTC33	0.13263	0.0106258		ZFP36	0.103274	4.25682e-130		CITED1	0.180728	6.94078e-05		PDE4D	-0.199755	3.74948e-44		KAZN	-0.177908	0.00070671
					AFF3	-0.522344	1.82579e-37		SUPV3L1	0.134219	0.0127871		KIAA1468	0.10339	3.1339e-21		HSPA5	0.181086	0.0450583		GRAMD1B	-0.199269	3.68516e-12		NR1D2	-0.177138	1.94e-15
					HS6ST3	-0.520464	4.42183e-07		INTS10	0.134271	0.0488037		GPX4	0.103392	2.54739e-20		DENND2A	0.182335	0.00104465		CNKSR2	-0.198205	0.000126639		PPFIA2	-0.17459	2.06e-11
					KALRN	-0.519254	7.08873e-41		MRPS6	0.134294	0.0297662		PSD3	0.103418	3.28813e-41		FUS	0.184929	4.42976e-06		DNAH7	-0.197886	0.0225151		FAM214A	-0.173609	3.23e-05
					ERC2	-0.518117	2.98661e-26		IFIT3	0.135189	0.00366091		CTSL	0.103453	3.66961e-24		MT1M	0.185077	6.97294e-07		STXBP6	-0.197633	3.08249e-18		LRMP	-0.172272	0.0167426
					RIMS2	-0.514735	1.37937e-34		TSEN15	0.136192	0.0157086		VAPA	0.103555	6.05151e-29		NLRC5	0.185666	2.62604e-11		NTRK2	-0.197474	2.0269e-08		HPS3	-0.170853	2.07e-13
					CDH12	-0.512418	3.00473e-08		N4BP2	0.136415	0.0191079		RASA3	0.103571	3.86534e-46		AKAP13	0.1858	0.00430602		RHOBTB3	-0.197088	0.000184082		ZC3H6	-0.170659	1.67e-07
					ADGRL3	-0.506753	7.27187e-42		FAM126B	0.136733	0.00399614		AATF	0.103572	0.000571999		MALAT1	0.186894	0.0034001		CAMK2G	-0.196215	2.46966e-07		ASTN1	-0.169174	1.67e-05
					SATB2	-0.506675	2.91881e-29		HMGCR	0.137484	0.0350082		RLF	0.103664	4.49424e-32		KIAA1211L	0.188027	0.0352232		ENOSF1	-0.196059	1.81711e-16		GPR155	-0.167942	0.00210883
					ANK2	-0.506383	3.7573e-72		GPR75-ASB3	0.137655	0.000222361		RPS23	0.103667	5.8158e-19		PLD5	0.188425	0.005948		PELI2	-0.193836	7.04038e-14		AC006978.2	-0.16742	3.79e-06
					RIMS1	-0.50189	1.88913e-44		AC090825.1	0.137666	1.60765e-06		WIPF1	0.103674	2.16122e-54		SYTL2	0.188658	0.0191381		ADGRL3	-0.192249	2.71852e-09		GRIA2	-0.167411	5.51e-07
					CNTN4	-0.501268	6.66698e-17		DCUN1D4	0.138567	0.0161705		EID1	0.103683	1.02382e-22		AF121898.1	0.188977	0.000138012		NR2F1-AS1	-0.191268	1.89952e-05		AL139125.1	-0.167244	3.67e-08
					AUTS2	-0.498921	4.08352e-38		UBE2K	0.138843	0.023354		MGA	0.103702	3.18016e-28		PARP9	0.190341	0.00121652		PACRG	-0.191147	7.47138e-08		SORBS1	-0.163286	3.33e-07
					LINC01250	-0.498298	6.95926e-31		DDX5	0.139494	1.53131e-10		2020-09-10	0.103752	1.19903e-40		PFKFB3	0.190377	0.0407985		SGCD	-0.189352	0.0392597		MAML3	-0.162634	1.9e-06
					MSRA	-0.498061	4.25839e-28		PKN2	0.139959	0.000279743		ZSWIM6	0.103782	9.15212e-08		ITPKC	0.190834	7.65141e-05		HSPB1	-0.187532	7.79355e-17		OGA	-0.16243	1.19e-06
					LINC00632	-0.496714	1.9827e-40		TBCD	0.14166	0.0116556		CAST	0.10381	1.36416e-44		SERGEF	0.192029	0.0293299		ADAMTS17	-0.186639	3.01381e-07		MIR646HG	-0.162318	0.00640381
					AC067956.1	-0.49609	4.61252e-13		ZSCAN18	0.141874	0.0192685		SYT14	0.103925	0.000293261		PTPRJ	0.193004	0.00181345		PBX1	-0.186362	3.87394e-07		RPS6KA5	-0.161392	2.7e-12
					CHRM3	-0.487245	2.39572e-25		SLC18B1	0.142075	0.0127852		DTNBP1	0.10411	5.8411e-33		AFAP1	0.194115	0.0105242		TNS3	-0.185595	4.597e-20		NTRK2	-0.161307	1.51e-06
					UNC79	-0.4867	6.13733e-41		PICALM	0.14212	0.00072383		VIM	0.104139	5.23557e-05		SCD	0.195777	5.47448e-05		RERG	-0.183337	6.32804e-07		GRIK2	-0.160764	8.52e-10
					STXBP5L	-0.486162	5.1906e-31		MAX	0.143515	0.00331339		HECTD4	0.104159	2.86379e-27		GFPT2	0.19715	0.0010056		ZBTB20	-0.182141	3.86679e-15		CASS4	-0.159491	2.55e-14
					FGF12	-0.485611	1.06522e-38		CHRM3	0.14358	0.0199845		ENPP4	0.104188	1.444e-46		GNG7	0.198586	1.16973e-07		BCAR3	-0.181984	3.62361e-08		AC092691.1	-0.158199	3.94e-15
					GRM5	-0.483297	4.69001e-34		TXNDC16	0.143606	0.0027063		EFCAB2	0.104226	7.49488e-06		ZNRF3	0.199531	0.00157216		TNIK	-0.181798	2.92259e-13		TPTEP2-CSNK1E	-0.157072	4.13e-05
					DOCK3	-0.48188	1.23975e-87		NT5C3A	0.144497	0.0298407		ARMC9	0.104347	1.31882e-07		MT1E	0.201287	2.87488e-13		ST6GALNAC3	-0.18129	0.00979213		REPS2	-0.156808	4.6e-05
					SORBS2	-0.48147	3.1277e-20		MSMO1	0.145321	0.0374033		GDI2	0.10438	4.8907e-42		GDAP1	0.20285	6.76146e-07		BAZ2B	-0.178403	2.82453e-06		RB1CC1	-0.154554	2.04e-06
					PPFIA2	-0.481289	9.02952e-27		ZNF675	0.14593	4.05825e-07		ACAP2	0.10443	1.30268e-15		SLC35F4	0.203097	0.00540139		FUT9	-0.178159	1.66048e-07		SNTG1	-0.154196	1.95e-09
					DMD	-0.480898	1.52969e-34		RICTOR	0.146035	0.00573192		RPSA	0.104558	1.17526e-20		PARP8	0.204624	1.14221e-05		ABLIM1	-0.177362	1.10936e-14		CNNM2	-0.153814	5.83e-06
					SCAI	-0.478804	1.5043e-38		HERC4	0.146267	4.53109e-06		PLD1	0.104604	8.61479e-31		ETV6	0.205196	2.76988e-05		EGF	-0.1773	0.000234218		NEAT1	-0.152981	4.09e-11
					LINC01725	-0.478265	0.000255984		DNHD1	0.146445	0.000321627		SECISBP2L	0.104617	2.82525e-37		STAT1	0.206079	7.70934e-06		INTU	-0.176923	2.69381e-07		PLCB1	-0.152145	1.68e-18
					FAT3	-0.478242	9.84134e-28		USP24	0.147175	0.0195583		ANKRD17	0.104822	9.45632e-09		ATP1B3	0.206271	0.00237515		TRIM9	-0.172132	3.85307e-10		CCNG2	-0.151168	6.57e-07
					CAMK1D	-0.476934	2.44243e-44		SLC36A4	0.147213	0.037774		ARPC5	0.104853	3.09741e-23		OSBP2	0.207382	0.00558316		CSTB	-0.171663	0.000262623		FAM117B	-0.150844	8.19e-07
					SLC35F1	-0.476485	9.79067e-07		MTERF1	0.147215	4.48688e-10		UBA52	0.104854	6.39683e-51		DBI	0.208878	0.0308501		NR3C2	-0.171557	0.00017855		IGF1	-0.150681	2.1e-16
					NR2F1-AS1	-0.475989	2.2063e-36		JPH4	0.147536	0.0148986		ACTN2	0.104898	1.3643e-10		GALNT7	0.212529	0.0272488		COL4A2	-0.171076	6.25566e-07		RIN2	-0.150666	1.46e-15
					SETBP1	-0.47393	2.78375e-50		DENND4A	0.148301	0.013488		ZNF397	0.104921	1.06645e-08		APP	0.212977	3.09816e-05		CRB1	-0.170535	4.37648e-07		RGS7	-0.150643	1.03e-20
					AKT3	-0.467811	1.0912e-37		YTHDC2	0.148347	0.0118706		PLPP1	0.104936	4.96284e-09		MMP16	0.215208	3.07148e-07		CHN1	-0.170444	3.89479e-08		LRRC37A3	-0.150412	0.00110465
					RXFP1	-0.464564	1.65273e-08		C19orf12	0.149076	0.0126847		CALD1	0.104987	2.00864e-37		PGAP1	0.215519	0.00013317		ARMH1	-0.170391	1.06153e-05		TRIM9	-0.149275	8.04e-09
					PCLO	-0.464196	1.13767e-19		WWC2	0.149707	0.0368741		ZFP36L2	0.105	3.63421e-38		PVT1	0.21715	0.000221299		MCF2L2	-0.168464	2.70463e-13		VSNL1	-0.148485	0.00108417
					CNTN3	-0.461172	5.01913e-09		MYO9A	0.1507	0.0470348		RGL1	0.105045	1.96728e-14		PKNOX2	0.219072	0.000236469		CLIP4	-0.168074	3.33917e-05		TSC22D1	-0.14823	0.00123728
					NCALD	-0.458823	1.47451e-33		MCF2L2	0.151302	0.0112259		ABCA2	0.105145	1.2393e-21		HIP1	0.220681	2.85928e-14		ASTN1	-0.167926	3.38752e-06		GRIP1	-0.148108	0.00415053
					SHANK2	-0.457117	2.94933e-44		FAM13A	0.151381	0.00408028		TYRO3	0.105157	1.35225e-37		TEAD1	0.22106	0.000776213		CTNND2	-0.167206	4.79947e-25		PHF3	-0.146737	0.00260477
					MIR99AHG	-0.45685	2.46543e-16		MT2A	0.152651	9.77629e-06		AGFG1	0.105158	8.37127e-37		IL6ST	0.222383	6.66079e-08		LPIN3	-0.166782	3.61829e-11		IL10RA	-0.146396	1.16e-05
					KCNMA1	-0.455682	1.23461e-47		ANKRD30B	0.152717	0.0273451		STEAP1B	0.105263	3.99644e-14		MEGF11	0.222475	8.02625e-15		ASAP2	-0.166611	8.80131e-08		CKB	-0.146324	0.00266646
					PRKG1	-0.454161	0.0202584		AGTPBP1	0.153988	0.000120081		PARK7	0.105281	4.11123e-30		SCMH1	0.222811	2.95837e-06		KIAA0319	-0.165295	1.62346e-05		RIMS2	-0.145177	1.77e-12
					NLGN1	-0.453816	1.78578e-30		MIPOL1	0.154299	0.036256		SLC25A13	0.105288	5.2025e-06		DGKG	0.223648	1.58588e-18		KCNN3	-0.16511	4.37856e-08		MTURN	-0.144967	1.02e-09
					DGKI	-0.453385	1.73916e-23		NAA35	0.154306	0.000143233		TRIR	0.105297	2.98601e-12		LGALS3BP	0.225921	0.00479413		EPHA6	-0.164648	0.0310635		PHACTR1	-0.143495	0.015483
					DCLK1	-0.453192	1.04414e-31		PDS5A	0.154514	1.06746e-05		MGST3	0.105336	5.51237e-24		RGS16	0.226533	1.56961e-14		C2orf72	-0.162349	1.02668e-06		PER3	-0.143404	0.00052118
					PCDH7	-0.451769	7.93285e-14		AC109927.1	0.154556	0.0221696		CEP97	0.105545	5.83492e-13		PTPRZ1	0.233342	4.43528e-12		WDR17	-0.161987	1.85124e-08		MXD4	-0.143055	5.72e-05
					MIR137HG	-0.449734	7.45497e-32		TACC1	0.155395	0.0434788		TMEM87A	0.105597	7.947e-30		TNFRSF12A	0.233903	5.50209e-11		MOXD1	-0.161664	1.28786e-09		CHD6	-0.142999	3.32e-08
					HCN1	-0.448617	1.25564e-19		WDR19	0.156524	0.00301849		MKLN1	0.105603	1.32856e-12		UBASH3B	0.23856	0.00411285		TRPS1	-0.161395	3.09785e-08		DLEU7	-0.14288	9.87e-05
					PTCHD1-AS	-0.448088	1.25108e-17		TAF1D	0.157034	4.18401e-06		PSMD1	0.105622	1.69376e-20		BCAT1	0.241782	9.14548e-05		BCL6	-0.16074	6.56013e-19		PNRC1	-0.141692	9.95e-05
					MT-CO2	-0.446184	9.38566e-23		CCDC59	0.157823	8.13314e-11		SAR1B	0.105738	7.24645e-29		GLUL	0.243752	0.00690176		PLPP3	-0.160332	1.06107e-06		MDGA2	-0.141602	1.06e-16
					R3HDM1	-0.446012	6.14704e-29		HMGCS1	0.158058	0.000147983		N4BP2L2	0.105743	6.0164e-16		PLPP4	0.24816	0.000129147		ANK2	-0.159888	4.63009e-05		KALRN	-0.140956	6.88e-16
					MKL2	-0.445799	1.58367e-26		GPT2	0.158786	0.0101454		LMCD1-AS1	0.105767	5.38088e-32		WARS	0.252765	3.37384e-08		UBA6-AS1	-0.159692	0.000690198		SOS2	-0.14018	0.00122599
					AC093607.1	-0.445728	2.16774e-06		SLC12A2	0.158996	0.00794346		AP000462.1	0.105788	2.46638e-36		DPYD	0.252912	0.0205822		AP003025.1	-0.158877	2.91178e-10		PRPF38B	-0.140091	1.65e-06
					SIPA1L1	-0.444775	1.76968e-18		XRN1	0.159897	3.49286e-05		FOXN2	0.105841	2.53007e-09		AL662796.1	0.253944	0.0071939		CTDSPL	-0.158844	7.04602e-05		TENM2	-0.139433	2.52e-12
					AC016687.2	-0.444335	6.44469e-08		GTF2I	0.160471	0.000751244		KIF1B	0.105845	6.00463e-44		SMG6	0.257557	0.000345759		RHOJ	-0.158565	9.58186e-05		SPIN1	-0.138576	0.00079058
					RBFOX3	-0.444161	2.98542e-50		MDN1	0.161026	0.00232999		RPS6	0.105967	6.35635e-12		GADD45B	0.258227	2.23848e-07		PLEKHA7	-0.157776	1.12517e-09		AFF3	-0.136465	7.77e-07
					FTX	-0.444019	3.16121e-43		WDR17	0.161571	0.0153116		ZNF565	0.106084	2.07755e-21		SHISA9	0.258319	0.00468417		C2CD2	-0.157185	0.0132672		FGF12	-0.135368	3.89e-11
					BMPER	-0.443353	7.96401e-18		PRUNE2	0.162552	0.0344347		PCA3	0.10623	8.0043e-13		ZFP36L2	0.260168	4.273e-06		PLEKHA6	-0.156237	0.000541078		ECHDC2	-0.135252	9.74e-08
					KCND2	-0.44163	4.51528e-28		CDC27	0.162785	4.79081e-05		FAM193B	0.106232	1.93149e-22		MYRFL	0.260242	0.00367196		CLASP2	-0.156134	7.16038e-07		CCSER1	-0.133981	2.68e-07
					KCNH5	-0.44036	6.78649e-06		MARK3	0.164798	0.000813005		FNBP1	0.10634	1.41543e-27		GADD45A	0.261026	4.85692e-07		BAIAP3	-0.156116	5.45142e-24		AC090115.1	-0.133748	2.01e-05
					GABRB1	-0.438682	9.28738e-25		KIAA1551	0.165144	0.000539856		HIPK3	0.10646	4.77903e-43		STK32B	0.261415	0.00703615		CPE	-0.155361	3.08263e-06		TRAF3IP3	-0.13288	5.52e-08
					CARMIL1	-0.436198	1.39019e-13		CCZ1	0.165606	2.90783e-05		SLC4A8	0.106531	1.52335e-110		CLIC4	0.264881	0.0112301		ADARB2	-0.155259	0.0277446		DAB1	-0.132485	2.17e-05
					NELL1	-0.434497	1.09222e-24		HMGN3	0.165606	0.00111299		TSC22D2	0.10671	1.33334e-36		AGBL4	0.26556	0.0225359		PARD3B	-0.153902	1.2195e-05		TMEM156	-0.130466	5.52e-05
					PDE1A	-0.432026	5.42397e-20		CEP192	0.165606	0.0353725		CDKAL1	0.106749	4.80346e-10		KCNIP1	0.266562	2.22675e-09		CDC14A	-0.153899	3.22539e-11		ARHGAP32	-0.130162	0.0324653
					BASP1-AS1	-0.431927	4.43759e-19		TMEM41B	0.166014	0.00197652		PRKAR2A	0.106811	8.91789e-28		SEMA3E	0.267063	0.000121038		TMC1	-0.153167	8.37855e-05		H1FX	-0.129866	3.41e-05
					SYN2	-0.428607	9.98546e-22		NCOA1	0.166265	0.0421216		AAK1	0.106923	2.39953e-18		SPP1	0.271905	3.90442e-07		LRRC37A3	-0.152928	0.000161098		CSMD3	-0.128939	4.98e-15
					XKR6	-0.427241	1.07037e-29		AC098850.3	0.167887	0.000520775		CPD	0.107081	5.047e-29		NRCAM	0.273585	2.95953e-19		SLC16A9	-0.151689	0.00642513		APPL2	-0.128693	2.1e-06
					GRIN2A	-0.427029	5.30954e-37		VDAC3	0.1679	0.0101486		PAXBP1	0.10712	1.07865e-27		GRM8	0.275203	0.00362837		LRP4	-0.150384	0.000682501		YPEL3	-0.127646	0.00082105
					KCNH7	-0.421942	5.03893e-11		ALDH7A1	0.168843	6.74061e-05		COPE	0.107229	2.29755e-34		RIMS2	0.275904	2.35428e-12		ACSS1	-0.150202	7.14489e-06		FBXL20	-0.127621	2.89e-10
					KIAA1549L	-0.421673	3.65167e-34		ARID4A	0.170658	0.00440755		GAB2	0.107431	1.676e-10		MARCH3	0.276162	0.00873474		HSD17B12	-0.148407	0.00219003		PCDH7	-0.127108	4.22e-12
					CNKSR2	-0.420999	7.23769e-14		ADD3	0.170926	0.000623158		ARHGAP35	0.10746	4.75305e-10		NSF	0.276437	2.33848e-17		CSGALNACT1	-0.147504	0.000547341		PLB1	-0.126067	0.0136318
					CACNB4	-0.420859	2.96038e-12		TBC1D19	0.171112	0.000590095		GLCCI1	0.10751	2.96835e-33		TUBB2B	0.277855	0.000339407		ARHGAP5	-0.147419	1.63186e-07		GRM5	-0.125635	1.02e-15
					MT-ND4	-0.420808	1.60316e-15		ABCA5	0.172047	6.10463e-05		DNAJC3	0.107523	6.46171e-21		IFI44L	0.278878	0.00773642		FDFT1	-0.146633	0.0429419		CFLAR	-0.125616	9.15e-05
					NELL2	-0.42058	3.40321e-18		RAB11A	0.173414	9.98105e-05		SPAG9	0.107708	6.63339e-25		TAP1	0.280518	1.34416e-11		TEX9	-0.146293	0.000409618		SLC25A29	-0.125034	9e-05
					NOL4	-0.419476	1.83904e-16		RNF144A	0.173592	0.000426413		CAPS2	0.107735	3.05607e-34		OXR1	0.280623	8.53251e-06		LINC01182	-0.146031	1.75516e-21		DLEU7-AS1	-0.124674	6.4e-09
					AC092691.1	-0.418098	0.000128714		MVD	0.174986	0.00338857		ATP1B3	0.107757	8.84907e-50		LMO2	0.282912	0.000425843		SRGAP3	-0.145827	0.00170834		GRK3	-0.124634	0.00027373
					NEBL	-0.417889	2.76998e-23		GRK3	0.175005	0.00354731		ZFAND6	0.107757	9.52624e-19		MT3	0.286322	9.07438e-18		SH3PXD2B	-0.144545	1.96635e-05		DPP10	-0.124292	5.47e-18
					ANKRD30BL	-0.417352	4.0557e-23		TRIM69	0.175175	0.000130176		C19orf70	0.107882	2.11688e-54		BAALC	0.288205	3.8565e-07		ENTPD1	-0.143726	0.000133422		GABRB1	-0.123271	9.63e-11
					MYT1L	-0.414077	2.48496e-37		HEATR5B	0.175211	0.0183695		ZFYVE28	0.107924	2.00165e-30		ARL4C	0.288653	0.000209015		AP002026.1	-0.143726	0.0473865		OSBPL6	-0.122576	0.00450055
					TNR	-0.41377	1.39442e-33		STAT2	0.175627	0.0180441		ABHD6	0.107942	4.26345e-28		PSAP	0.290492	2.06443e-08		PPFIA2	-0.143687	0.00701453		CNTN1	-0.122068	3.2e-12
					MACROD2	-0.413171	1.65977e-25		ARHGEF12	0.176301	5.45481e-08		CTTNBP2	0.107992	5.81524e-14		S100A16	0.291693	3.37467e-05		HIP1R	-0.142938	1.45589e-07		NTRK3	-0.121985	2.93e-08
					MAPK10	-0.412477	6.97263e-30		RPAP2	0.176548	0.00020567		USP24	0.108019	1.02004e-32		MX1	0.300866	1.42243e-06		RFTN2	-0.142605	4.53858e-08		ZEB2	-0.121803	3.14e-06
					ANO3	-0.412334	1.33874e-06		ARHGAP21	0.176655	0.013858		ANKRD18A	0.108137	4.58603e-33		GALR1	0.301252	1.44189e-05		SNTA1	-0.142414	1.38494e-07		SPNS2	-0.121574	0.00966625
					MIAT	-0.410293	1.07221e-39		WDR37	0.177337	1.97907e-07		ATP2C1	0.108139	4.27965e-26		DGKB	0.304755	7.31288e-12		AUTS2	-0.141215	0.000517969		SYNE1	-0.121157	5.47e-07
					CEP112	-0.410091	4.07146e-18		HLA-B	0.177352	2.74598e-05		PREX1	0.108156	5.54563e-46		FAM20C	0.304774	7.92232e-11		SASH1	-0.14119	6.7645e-10		TMOD2	-0.120556	0.00469745
					MED12L	-0.408767	2.37981e-16		PNPLA7	0.178373	1.60339e-06		TMEM59	0.108246	9.9882e-21		HLA-E	0.305995	1.14582e-22		SLC25A18	-0.140802	0.000232546		RNF125	-0.120525	2.22e-06
					NRCAM	-0.408608	1.77605e-44		VPS50	0.179169	0.00173647		ATP5F1E	0.108276	1.69243e-31		RALYL	0.311885	0.000173289		ADRA1A	-0.140514	0.00948898		C12orf75	-0.120179	5.23e-06
					ST7	-0.406328	1.55828e-26		MAP3K3	0.179295	0.0165676		DYRK1A	0.108337	2.29164e-13		RGS17	0.313555	1.23134e-08		DCLK2	-0.139546	1.80881e-05		MIR29B2CHG	-0.120115	1.78e-05
					MEF2C	-0.406143	4.59853e-09		NMNAT2	0.179519	0.000180831		HSD17B12	0.108347	1.70033e-13		SPRED1	0.32225	9.06167e-13		XIST	-0.139364	5.38376e-33		CFAP74	-0.119783	0.00199485
					JMJD1C	-0.406081	3.08464e-48		ANKIB1	0.17957	1.28695e-05		NR3C1	0.108368	9.18431e-05		BTBD11	0.324764	1.64061e-07		FAM19A5	-0.138967	0.000197281		LRRC37A2	-0.119683	0.00299447
					FMN2	-0.405899	3.31857e-32		AC008537.1	0.180143	0.0266766		FAXDC2	0.108398	2.56395e-11		APOL2	0.328619	6.45999e-12		LRRC37A2	-0.138721	6.19313e-10		TNRC6B	-0.119527	2.86e-05
					AC022639.1	-0.404769	0.00167969		PPP6R3	0.180218	6.29984e-07		STIM2	0.10844	2.16132e-25		TPST1	0.332055	0.00270471		ELP4	-0.137919	0.0264131		HEATR5B	-0.118928	0.00139081
					MAP2	-0.40428	6.35385e-19		KMT2E	0.180525	0.000216676		SH3BP5	0.108545	4.86979e-32		OSMR	0.336791	7.71586e-13		DMD	-0.136617	0.00047951		PGM5	-0.118897	3.49e-10
					DAB1	-0.40052	1.14142e-10		SS18L1	0.181716	9.94405e-06		FSD1L	0.108709	3.04453e-40		CD63	0.356091	7.4678e-11		WBP2NL	-0.135864	3.33706e-05		BICRAL	-0.118451	7.34e-06
					DNAH6	-0.396062	5.02553e-13		TTC21B	0.182658	1.98545e-05		SH3D19	0.108749	0.0037345		IFI6	0.363987	0.0288958		PPP1R9A	-0.135729	9.98115e-05		PTCHD4	-0.118387	1.39e-05
					TMEM132B	-0.394543	7.83025e-42		ZNF451	0.183172	3.24676e-10		KAZN	0.108884	2.04853e-31		SORBS1	0.364534	0.000333135		MFGE8	-0.135413	5.77024e-16		NEBL	-0.118322	9.83e-12
					OXR1	-0.393757	2.32046e-09		ACAT2	0.184551	8.75195e-06		XPO6	0.108887	1.22391e-37		CAMK2D	0.37038	8.94443e-05		SLC30A10	-0.134509	4.18496e-11		RALYL	-0.117669	1.72e-09
					NBEA	-0.393631	1.26742e-18		EPHA4	0.185101	0.00346367		DYNC1LI2	0.108887	5.79729e-42		RAB3IP	0.377673	2.45706e-07		BMP2K	-0.133278	8.53738e-06		LINC02062	-0.115199	0.00258925
					KCNQ3	-0.390593	2.19842e-15		ACACA	0.185839	0.0100653		HDAC2-AS2	0.108954	1.02622e-14		RDH10	0.38737	1.2679e-05		SYT9	-0.133088	0.000221138		FRMD4A	-0.113404	9.37e-25
					PTPRR	-0.390217	1.55064e-21		ROCK2	0.18612	0.00652708		SLC5A11	0.109019	2.29496e-55		EHBP1	0.389079	4.93546e-13		NUP210L	-0.133008	0.000766922		GAK	-0.113353	5.11e-08
					PEX5L	-0.388109	3.73721e-12		PI4KA	0.186349	0.000818179		IFI27L2	0.109161	7.68689e-58		TNC	0.389116	1.18814e-05		PHACTR3	-0.13254	0.0205302		DLEU2	-0.113266	4.12e-05
					MAGI1	-0.387189	5.10856e-24		HECTD4	0.186407	0.00935134		CDK18	0.109246	6.85071e-17		IFITM3	0.396128	2.11242e-29		TPCN1	-0.132326	0.00103944		KMT5B	-0.113092	0.0116278
					SHC3	-0.387141	5.00622e-25		ZIM2	0.18682	2.19392e-06		KPNA3	0.109319	9.51043e-40		ISG15	0.409451	7.56576e-08		MUC20-OT1	-0.131129	2.55591e-05		SESN3	-0.112632	4.94e-06
					SV2B	-0.386454	2.8463e-29		NDUFAF6	0.187291	0.000111988		ZCCHC2	0.109365	6.49807e-33		TIMP1	0.417569	1.98871e-14		BRINP2	-0.12989	0.000893896		KCNAB1	-0.111945	2.91e-06
					MICU1	-0.386386	7.76231e-26		CAMK2G	0.187314	0.0106182		GDPD1	0.10941	1.6748e-19		HLA-C	0.419506	5.41299e-09		NTNG2	-0.129705	2.65538e-05		GRIN2A	-0.111235	2.28e-11
					PRICKLE1	-0.385984	1.12463e-22		NSG2	0.188515	0.0080301		ATP6V0B	0.109482	6.05649e-19		HLA-A	0.42323	2.67577e-09		APCDD1	-0.129689	0.014273		GMDS-DT	-0.109884	0.00125331
					ATP8A2	-0.383502	8.50648e-31		SPIN3	0.189828	0.000568308		SEC24B	0.109527	1.8033e-34		GLDC	0.423586	0.000307408		FBXL2	-0.128783	0.00018298		AC012368.1	-0.10915	1.41e-06
					SYNPO2	-0.382939	8.08753e-12		NR6A1	0.190237	0.00795659		SOS2	0.109715	2.31078e-19		UNC5D	0.42745	0.000204159		GPHN	-0.128555	0.0160524		ADAMTS10	-0.108738	0.00218683
					RARB	-0.377392	9.23481e-07		ANKRD28	0.191378	0.00495706		BRF1	0.109716	6.58755e-46		SLC24A2	0.442345	0.00133217		AC093523.1	-0.128477	0.000145344		MAP3K3	-0.108162	1.6e-07
					RFTN1	-0.374531	8.64999e-26		CNKSR2	0.193536	0.00464105		DTNB	0.109751	1.21103e-22		S100A6	0.442766	8.05932e-10		TRAK1	-0.128315	0.00177029		LTC4S	-0.107831	7.83e-13
					SRRM4	-0.374162	1.23443e-32		SCLT1	0.193666	0.00619797		FAM20C	0.109812	6.09181e-49		IL1RAP	0.443192	3.12771e-17		MAST4	-0.128098	1.88031e-05		HVCN1	-0.107227	0.00436347
					GRM1	-0.373683	2.79264e-18		PGM2L1	0.194947	8.20257e-05		HABP4	0.109882	7.69249e-29		NPTX2	0.44814	9.92734e-16		FAM66B	-0.127865	9.00532e-11		GRM7	-0.106499	3.02e-09
					GPHN	-0.371165	7.92258e-32		TLK1	0.196489	0.0196701		KIF2A	0.11016	3.92752e-17		AC124254.1	0.470119	4.62779e-06		SCG3	-0.12732	0.000862015		NRCAM	-0.105717	0.00019131
					CDH8	-0.370941	9.84326e-09		OGFR	0.196725	5.36898e-07		COP1	0.110275	1.38218e-24		BEST3	0.47383	1.73488e-09		CNTN1	-0.127103	2.03717e-05		LINC00996	-0.105686	1.81e-22
					CALN1	-0.369283	8.14217e-14		SORT1	0.19758	0.00183008		ME1	0.110352	4.64961e-23		IGFBP3	0.495693	3.40571e-13		TOGARAM2	-0.127	6.25406e-13		TFDP2	-0.104499	0.00250428
					ATXN1	-0.367837	1.64787e-31		NELL1	0.198315	0.00219073		ELOVL1	0.110374	2.45409e-13		HLA-B	0.512737	3.90805e-05		COL5A3	-0.126399	0.0288179		C2CD2	-0.103614	0.0486329
					CUX2	-0.367561	1.02906e-06		EPN2	0.199918	0.0108761		LINC00685	0.110418	6.90309e-35		ELL2	0.534885	0.000102614		RGS12	-0.12625	0.00359382		UNC79	-0.103601	1.67e-05
					CACNA1A	-0.365603	2.97526e-25		LSS	0.200182	2.04348e-05		NTM	0.110628	9.39647e-17		SNED1	0.547055	2.001e-17		IQCK	-0.125805	0.00235595		DPYS	-0.103092	6.99e-06
					MT-ND1	-0.365486	5.26113e-14		ORC4	0.200241	9.39177e-12		HS3ST4	0.110641	6.12916e-28		APOE	0.56979	2.59051e-10		SPON1	-0.125343	6.77524e-07		WNT2B	-0.102815	0.00127187
					MYRIP	-0.363306	1.69185e-12		MON2	0.200659	1.92958e-05		APBA2	0.110785	1.55268e-09		MT2A	0.576798	1.65865e-35		DENND1A	-0.125313	0.0186926		CACNB2	-0.102204	0.00014528
					BTBD9	-0.36261	2.4606e-18		ELF2	0.20161	0.000927781		CDC27	0.111011	2.15795e-26		ALK	0.601413	2.24811e-24		GRIK4	-0.124293	0.0311106		FLI1	-0.101681	0.0142041
					CDH2	-0.362596	9.63698e-14		HERC2	0.204162	0.00122586		STXBP3	0.11119	1.10074e-43		GAP43	0.621238	9.22398e-16		CACNA1C	-0.124092	0.00931376		N4BP2L1	-0.101173	0.0417947
					KCTD1	-0.362286	2.30078e-21		USP33	0.207313	2.02157e-08		ATP8A1	0.111208	2.0866e-05		B2M	0.63096	4.87327e-21		AMZ2	-0.12339	0.000544609		COX6B1	0.100262	0.00518707
					SORCS1	-0.361652	1.63319e-14		PIK3C2A	0.207895	9.86484e-11		PAQR4	0.111236	1.72503e-09		TIMP3	0.723022	8.8358e-07		PHYHIPL	-0.122651	0.0421842		EIF2B3	0.100414	0.0147235
					FOCAD	-0.361351	8.35617e-22		EML5	0.208419	2.23454e-05		C1orf122	0.111314	1.92631e-11		GLIS3	0.761985	3.06286e-22		FAM155A	-0.122635	0.000255999		RBAK-RBAKDN	0.10051	0.0125078
					CDK14	-0.36059	8.24712e-13		BCR	0.211068	0.0120448		STX12	0.111632	1.62387e-26		VGF	0.842796	2.96439e-17		XKR6	-0.1225	0.000135585		SNHG8	0.100755	0.00076903
					UBE2E2	-0.360279	3.36039e-19		GLMN	0.211739	8.42253e-08		OSBP2	0.111663	3.33271e-17						SGIP1	-0.122195	0.0153313		CDK2AP2	0.101572	8.63e-08
					PTPRN2	-0.360069	2.84745e-38		FRY	0.212891	0.0273868		SNX24	0.111701	2.34616e-47						WASF3	-0.121308	0.00156596		RNASE10	0.10163	8.48e-06
					PTPRG	-0.358534	1.20966e-21		OSBPL1A	0.213535	3.62973e-05		COMT	0.111794	8.59444e-05						C1orf21	-0.120564	0.00103367		CHCHD7	0.101703	5.8e-06
					ADGRL2	-0.358239	1.61682e-10		TUT4	0.214361	8.60424e-13		IGSF8	0.111825	6.55351e-34						FRMPD4	-0.120298	0.00522175		EDEM2	0.101953	0.00477518
					MICAL2	-0.357316	4.44177e-25		STAT1	0.215114	2.04439e-11		ABHD2	0.111873	6.45625e-10						MBD5	-0.119288	0.00494123		ZNF562	0.102002	0.0165717
					RAPGEF4	-0.355869	4.85451e-29		RPS6KA5	0.216534	3.3739e-07		CGGBP1	0.111893	1.25786e-09						ST6GALNAC5	-0.119262	2.44386e-09		GALE	0.102072	0.0334983
					TENM4	-0.355152	6.33784e-16		AGO4	0.218662	5.13194e-06		HSBP1	0.112033	1.90983e-39						HDAC8	-0.118833	0.038597		ITPKC	0.102156	2.5e-08
					ABLIM2	-0.354537	1.15013e-32		SMARCA2	0.22026	0.00326092		GRID2	0.112236	2.44862e-110						GRIN2C	-0.118548	0.00115141		AL117381.1	0.102619	1.29e-08
					EPHA5	-0.354285	5.28101e-16		PLEKHA5	0.221813	0.000131526		ANKRD10	0.112279	3.09399e-26						CPQ	-0.118497	9.80408e-07		PCYT1A	0.102797	0.0120345
					NTRK3	-0.353399	3.04926e-19		SH3GL3	0.228411	5.48194e-08		SPIDR	0.112354	3.09135e-25						RGR	-0.118497	0.000157598		AF121898.1	0.103249	6.56e-17
					TRPM3	-0.353074	0.0350251		PHTF2	0.228918	1.28795e-05		PLEKHB1	0.112389	3.46934e-12						AL160272.2	-0.117493	0.00405144		CARM1	0.103526	0.00061666
					GLIS3	-0.351239	3.57622e-05		VPS36	0.229112	1.03905e-05		TOX3	0.112575	1.29389e-16						CLDN10	-0.116979	0.000504777		PFKL	0.10368	0.00075363
					RAPGEF2	-0.350634	2.19726e-11		UBR5	0.229415	1.42354e-11		ZNF638	0.112611	8.2186e-39						MAPT	-0.116439	0.0237884		ALDH18A1	0.103859	1.98e-06
					PPM1L	-0.349714	1.773e-20		PLEKHA6	0.233598	0.000801158		CACNA2D1	0.112718	2.09478e-05						ACOT11	-0.114162	0.00722484		SLC39A1	0.103955	4.96e-06
					ANK3	-0.349071	7.11708e-40		EHMT1	0.234748	4.31773e-07		PDS5A	0.112776	2.30544e-47						FABP7	-0.113706	0.00404273		CTPS1	0.104106	0.00058224
					EML6	-0.347908	1.42828e-16		PDXDC1	0.23665	0.00457279		HSP90AB1	0.112828	1.25689e-16						ABCC8	-0.11353	0.0325015		ACLY	0.104661	0.00751641
					SMYD3	-0.347372	3.01929e-18		HECW1	0.236843	0.000130875		SLC25A6	0.112845	1.57771e-17						HEPACAM	-0.112804	0.000723055		RUNX1	0.104915	5.21e-26
					DPP6	-0.347348	1.39763e-28		NSF	0.236949	6.64954e-15		UBR1	0.112957	3.70051e-26						RIMKLB	-0.112598	0.00182746		LINC01684	0.105498	3.42e-05
					RAP1GAP2	-0.346355	3.24247e-21		ENC1	0.237652	0.00664722		ITSN2	0.112998	1.56773e-23						LRRIQ1	-0.112578	0.000627554		C6orf106	0.105737	0.00359053
					GABRB2	-0.346328	1.97768e-17		FMN2	0.23781	9.85207e-08		LITAF	0.113031	5.69962e-30						C2CD6	-0.11163	1.38306e-10		STARD4	0.105841	0.00015101
					FAM153B	-0.345668	4.02624e-20		UBE4B	0.23831	0.0039049		UBR2	0.113287	7.54499e-47						VEZT	-0.110791	0.000320761		DNAJB11	0.105922	1.59e-11
					SLC4A10	-0.344634	2.57564e-22		KSR2	0.239946	0.00311494		UBE2H	0.113339	3.6809e-45						NEBL	-0.110352	0.000906523		RIC8B	0.105936	0.0281676
					CA10	-0.344529	0.000116608		AEBP2	0.243472	1.72921e-13		CHCHD2	0.113399	1.25105e-29						TNRC6A	-0.110274	0.0135197		NHP2	0.105971	0.00804552
					SORCS3	-0.343942	9.20115e-09		SUGP2	0.245573	0.000360442		DSEL	0.113399	5.19409e-26						LINC00854	-0.109974	1.88245e-09		METRNL	0.106103	0.0427223
					TRIO	-0.343255	8.13409e-25		KCNB1	0.248245	9.06873e-05		UBE2L6	0.113424	1.03484e-38						HEPN1	-0.109595	0.000513066		FBXL5	0.106371	0.00198783
					SLIT3	-0.341825	5.9953e-12		NELL2	0.250499	0.0478136		S1PR5	0.113622	2.12986e-40						RFX3	-0.107407	0.00414546		FLOT2	0.10652	0.00089779
					PPP3CA	-0.341391	3.25609e-20		ERO1B	0.253624	4.69771e-13		TRPM7	0.113655	2.01583e-19						GABRA2	-0.107258	0.0229862		CCDC85B	0.106976	0.00309244
					GRIK2	-0.341115	1.82187e-16		TPST1	0.255271	1.46007e-08		PCDH9	0.113706	1.69761e-47						RNF182	-0.107219	0.000973041		STEAP3	0.107102	0.0253421
					KIRREL3	-0.340906	2.36096e-30		SCN3A	0.256588	2.46331e-05		DHX58	0.113707	4.12931e-19						SLC25A33	-0.106562	1.2421e-07		RAB20	0.107511	0.0329354
					LARGE1	-0.340148	2.92608e-29		FP700111.1	0.257365	9.7878e-14		TTLL9	0.113717	3.71565e-16						SCRG1	-0.105857	0.00679925		AC092069.1	0.107767	6.09e-17
					CPNE8	-0.339646	3.35332e-11		MTUS2	0.259377	0.000664469		MTCH2	0.113736	4.28124e-48						TSPOAP1	-0.103998	0.00171279		FILIP1L	0.107976	0.00513377
					SLC44A5	-0.339559	5.70578e-06		MACROD2	0.262279	8.79143e-08		MAST2	0.11377	1.48736e-40						RORB	-0.102951	5.48526e-05		REEP5	0.108248	0.00578964
					GPM6A	-0.339008	2.19089e-22		TMEM179	0.264446	1.1561e-09		UBA6	0.113938	1.43502e-24						PLCG1	-0.102263	0.00349257		FXR1	0.108417	7.48e-05
					ST6GAL2	-0.338866	2.05811e-12		CACNA1E	0.273726	0.000208083		RYBP	0.113995	5.75215e-13						AC104827.1	-0.101658	3.58084e-06		NOTCH1	0.108447	0.00643554
					OTOGL	-0.338479	8.15266e-15		PRKCB	0.277109	0.00238765		CD164	0.114015	1.63153e-53						AP003025.2	-0.101625	0.000433226		SLC11A1	0.108808	7.33e-74
					IMMP2L	-0.337965	1.18139e-09		ANKFN1	0.285194	0.000102805		SPDYE2	0.114034	1.0546e-35						FMNL2	-0.101159	0.00495134		BAG3	0.108812	7.95e-10
					CACNA2D1	-0.337892	2.86025e-13		AP001347.1	0.288763	1.49521e-06		SRSF2	0.114038	3.39576e-19						HRH1	-0.100037	0.000524707		BMS1	0.109078	0.00367147
					SH3GL2	-0.337675	1.47114e-17		SREBF2	0.289521	8.20376e-07		CECR2	0.114082	6.74829e-29						PLSCR1	0.100106	3.16658e-05		TAF2	0.109219	0.00908795
					CACNA1B	-0.336957	3.25304e-26		KALRN	0.291349	0.0330325		GLDN	0.114092	7.1761e-62						LGMN	0.100385	0.00592482		IDI1	0.109323	0.00010262
					SPTBN4	-0.336412	6.541e-29		LRRN2	0.292571	1.11337e-07		FAM171B	0.114108	3.70769e-35						FOSL2	0.100675	0.000756204		TMED3	0.109425	3.1e-07
					ZMAT4	-0.335756	2.16035e-14		AC025159.1	0.293143	9.30402e-12		INPP4B	0.11426	1.52486e-45						INPP4B	0.10074	0.0238175		SLC25A6	0.109453	0.00171883
					HS3ST2	-0.335653	2.11653e-06		CABP1	0.293625	0.000124577		EHBP1	0.114393	6.64303e-19						AC069368.1	0.100853	0.0317757		CRLS1	0.109456	0.00924009
					MAGI3	-0.335159	0.000239062		TERF2IP	0.294999	8.29429e-12		LAMTOR4	0.114689	1.19988e-27						LINC01606	0.100921	7.19512e-34		UTP18	0.109551	0.00482142
					SLC35F3	-0.334045	3.58059e-14		PPFIBP1	0.303587	2.213e-07		DIXDC1	0.114727	1.1238e-53						CSF1	0.100924	0.000168068		APOO	0.109628	0.00177649
					TMEM232	-0.332658	1.74898e-08		PCSK2	0.30657	0.00476949		NT5C3A	0.114832	5.90128e-19						CP	0.101112	0.000466234		PLP2	0.109651	0.00460055
					HOMER1	-0.332271	3.53977e-18		CACNG8	0.311633	0.000215212		ISG20	0.114954	2.92006e-37						ARHGEF11	0.101389	0.0350917		DLGAP4	0.109722	0.0192958
					XYLT1	-0.331593	5.65993e-23		SYN3	0.322902	0.00884415		TBC1D19	0.115069	6.88251e-42						ZNF536	0.101674	0.00667305		SLC1A5	0.109865	0.00028452
					R3HDM2	-0.33091	6.61557e-38		RGS6	0.339367	0.0187507		SH3PXD2A	0.115121	5.02032e-19						BACE2	0.101722	0.0198134		ZNF787	0.110478	0.00442143
					ARHGAP26	-0.330874	8.2582e-14		B2M	0.364321	5.81172e-12		SLC35D2	0.115188	3.16532e-26						CSRNP1	0.1022	1.59797e-08		RBM3	0.11064	0.00867441
					LRRK1	-0.330257	1.00347e-07		CACNA1D	0.370072	7.18508e-12		SH3GLB2	0.115214	2.18236e-19						TUBB6	0.102817	0.00171171		DDIT3	0.111628	1.53e-05
					MARCH1	-0.328506	1.54475e-05		GDAP1	0.441335	1.07925e-33		CREBBP	0.115258	1.55011e-27						CTNNB1	0.102828	0.00364423		SNHG25	0.112353	0.00750505
					CSRNP3	-0.327592	3.71855e-15		AL662796.1	0.45143	1.25988e-17		SH3BGRL3	0.115283	2.59093e-34						PRKCQ	0.103253	0.00233138		DOK3	0.112487	0.00050634
					FAM189A1	-0.327319	1.70416e-12		MIR2052HG	0.592831	6.53584e-37		C1orf198	0.115481	3.94558e-54						SLC4A8	0.10333	0.0384259		NAA16	0.112732	0.0346622
					HTR1E	-0.325789	3.89638e-11						TRPS1	0.115576	2.84254e-27						NFIL3	0.10342	0.0102013		HNRNPAB	0.112841	0.00038039
					MCTP1	-0.325338	1.80071e-09						RPLP0	0.115594	4.41528e-31						GALNT13	0.103652	0.0058061		HYOU1	0.113648	2.51e-12
					KCND3	-0.324918	8.45278e-25						CPPED1	0.115692	2.49713e-33						ATN1	0.104227	0.000583435		NAIP	0.1137	7.91e-08
					GABBR2	-0.324183	1.62765e-33						ERAP2	0.116003	4.89699e-45						BCAS1	0.104263	0.000459673		THBD	0.114047	3.77e-10
					ZFYVE28	-0.323326	1.78139e-22						NLGN1	0.116026	9.09149e-18						ABCA8	0.104296	2.84803e-06		SET	0.114123	0.00195538
					CADPS	-0.321613	1.50852e-11						TUBB	0.11605	3.21941e-42						DHX9	0.104423	0.00551886		MCMBP	0.114297	0.00024458
					TRIM9	-0.321121	4.66241e-47						MCPH1	0.11615	3.72716e-25						PLPP4	0.104466	0.000135013		PNP	0.114447	2.47e-08
					CDH10	-0.321018	0.00072615						PPP1R16B	0.116189	6.02064e-47						C3	0.104557	0.00569325		RASA2	0.114488	0.00606852
					MGAT4C	-0.319351	0.0428694						C12orf76	0.116225	3.47143e-23						ZNF608	0.104562	0.00661698		NPM1	0.114656	0.00027703
					CDH22	-0.318368	1.07318e-14						RPL29	0.11624	4.74171e-21						CLTB	0.104658	0.00272428		RBMX	0.114656	0.00450861
					GUCY1A2	-0.316831	4.78624e-09						FEZ2	0.11626	5.30955e-53						ARPC5L	0.104678	0.00244463		DNAJA3	0.114775	0.00753292
					AC073050.1	-0.315593	5.87958e-12						CPEB4	0.11639	3.50135e-39						AL591686.2	0.104981	0.000477044		C1QB	0.115168	9.84e-10
					ASIC2	-0.315431	1.31438e-23						MDM4	0.116425	3.45407e-29						TTYH1	0.105286	0.000789257		PSTPIP2	0.115189	1.69e-06
					PPP2R2C	-0.314639	3.51349e-26						EXTL3	0.116485	1.8167e-28						PFN1	0.105287	0.00388591		DENND3	0.115649	0.048667
					PRKCE	-0.31439	6.94157e-29						ASH1L	0.116517	6.28488e-21						TMEM30A	0.105489	0.00392701		PSMD7	0.116027	0.00520596
					LRRTM3	-0.314022	3.26217e-09						RASSF8	0.116524	1.12531e-20						HMBOX1	0.105593	0.000110251		OSBP	0.116248	0.0411557
					ADAMTS19	-0.314003	1.5733e-07						ACSL1	0.116624	1.203e-25						SMAD1	0.105609	2.22914e-07		PPRC1	0.116253	6e-05
					CNTN1	-0.311225	1.45496e-17						CBR1	0.116777	6.96591e-30						ILF3	0.105641	0.0321236		GPR65	0.116354	4.58e-05
					GALNT14	-0.311113	2.53354e-16						PLEKHA7	0.116797	2.877e-23						MOG	0.105683	2.41679e-08		XPOT	0.116373	0.0296736
					U91319.1	-0.311045	1.40201e-11						MLLT10	0.116805	3.80619e-21						OSBPL11	0.105723	0.00129233		SLC12A2	0.11645	0.00168469
					ANKRD33B	-0.31044	7.33494e-18						JAZF1	0.116825	3.77217e-33						MFSD2A	0.105782	0.010797		DOCK5	0.116652	0.0493333
					PRKCB	-0.309553	4.72384e-22						C10orf90	0.116869	3.1406e-14						KCNH8	0.105834	3.27932e-08		AHSA1	0.116685	9.81e-07
					DLGAP1-AS4	-0.309546	1.0043e-11						SLMAP	0.116949	4.34055e-25						ADCY3	0.105842	0.00270203		STOM	0.116755	0.00058093
					SPRED2	-0.308611	8.71765e-26						PLPPR1	0.116966	3.16226e-08						HACD2	0.10592	9.12066e-06		LRP8	0.116805	5.35e-06
					PTPRO	-0.308479	3.34075e-09						SIK3	0.117092	3.44201e-71						ARFGAP1	0.106236	0.0398658		EIF4A1	0.116962	0.00439016
					ABI2	-0.307546	6.95968e-20						MYLK	0.117106	4.78819e-84						SEC31A	0.10707	0.036877		ZNF106	0.117329	0.00468883
					TMEM108	-0.305841	8.03085e-07						ATXN2	0.117138	6.6967e-26						SSFA2	0.107214	0.0151716		PCNP	0.117335	3.22e-05
					PAK3	-0.305226	3.14437e-27						RAB10	0.11717	8.36526e-23						ANKDD1A	0.107936	4.58695e-06		AC022784.6	0.117625	1.02e-08
					TCERG1L	-0.304268	1.614e-17						CLOCK	0.117319	3.09897e-24						CD82	0.108327	0.000500573		SRFBP1	0.117883	0.00024257
					MEF2C-AS1	-0.303846	2.73301e-06						LHFPL6	0.11745	0.000357383						HELB	0.10879	1.7727e-07		ANKS1A	0.118129	4.73e-17
					MAN1A1	-0.303506	1.19936e-10						DNM3	0.117497	6.58563e-53						PPP1R14A	0.109078	8.18673e-12		APAF1	0.118183	0.0435833
					STXBP5	-0.302804	1.43117e-09						GLTP	0.117627	2.86051e-14						TMBIM6	0.110102	0.0248688		ZDHHC20	0.118273	4.05e-05
					ATP2B1	-0.301722	7.97328e-16						PRUNE2	0.117637	7.77893e-08						ASAP3	0.110133	2.6414e-08		CDYL	0.118882	0.00414391
					CACNA2D3	-0.301557	1.30124e-17						KLK6	0.117641	1.75014e-06						COL27A1	0.110158	0.0153837		HPRT1	0.118956	2.46e-06
					CACNG3	-0.301514	1.0989e-12						AC018647.1	0.117659	4.88937e-07						MBNL1	0.110763	0.000683612		RARS2	0.119212	0.00604899
					KCNH1	-0.301499	8.02403e-15						KCND3	0.117677	7.78741e-10						SUCO	0.110775	0.000281127		CRYBG3	0.119215	0.00025267
					SNED1	-0.301327	7.7174e-14						DHRSX	0.117687	2.61114e-06						CRK	0.111216	0.0366091		TMBIM1	0.119269	0.0162831
					PRKAG2	-0.30076	3.02188e-28						MIDN	0.117718	6.08211e-50						RIN2	0.111321	0.020564		RPS16	0.119306	0.0156682
					FAM66D	-0.30055	7.98667e-29						PBX3	0.117724	5.25169e-17						GLIPR2	0.111398	2.36642e-05		PRKD3	0.119614	6.03e-12
					GRM8	-0.299646	0.0150061						PATL2	0.117752	1.67805e-21						LAMP2	0.11144	0.0373478		TCP1	0.11983	0.00010766
					PDZD2	-0.299372	8.72778e-05						GSTK1	0.117791	1.95026e-26						MPP6	0.111506	0.00185382		SQOR	0.119992	0.0480637
					LRFN2	-0.298908	1.25886e-24						FNDC3A	0.117852	6.42889e-29						SENP5	0.111954	0.0311593		LSM7	0.120344	0.000396
					PBX1	-0.298707	3.48551e-07						CERS4	0.11787	1.59626e-05						ZNF654	0.112064	0.000819887		TRNT1	0.120649	2.2e-05
					GABRG2	-0.298492	4.25276e-10						SIPA1L3	0.117877	7.41786e-23						CHI3L2	0.112357	0.00911379		MAPK6	0.120782	0.00286019
					LINC01122	-0.298358	3.92276e-12						MGAT3	0.117919	1.07513e-42						MAPKAPK2	0.112495	0.0186801		RRP15	0.121176	2.8e-07
					CABP1	-0.296609	2.44621e-20						ARHGAP5	0.117967	1.84365e-15						NKX6-2	0.112565	1.42782e-05		CCT6A	0.121283	2.34e-08
					ZEB1	-0.295194	3.05021e-07						ASXL1	0.117995	7.42692e-26						UGT8	0.112676	2.73973e-07		AZIN1	0.121824	0.00130798
					AC093523.1	-0.295058	5.89594e-06						YWHAQ	0.118076	6.22011e-30						COX5B	0.112982	0.00476794		VPS28	0.122261	0.00160592
					PLEKHA5	-0.294114	7.67812e-13						RPS27A	0.118153	4.68426e-34						IL1RAP	0.113204	0.000723137		SYNCRIP	0.122461	0.0138729
					BRINP1	-0.293988	1.25934e-21						MYO9A	0.118345	3.08944e-41						AMER2	0.113238	0.0124211		FAM3C	0.122465	3.85e-07
					TTC39C	-0.293817	1.11771e-12						DAD1	0.118399	1.62342e-24						TFG	0.113242	0.0284453		SURF4	0.12252	1.86e-09
					DIRC3	-0.293168	1.81748e-16						FAM95C	0.11844	2.33206e-37						DUSP1	0.113389	0.0308763		TAF1D	0.122811	1.3e-05
					ASXL3	-0.292244	8.21822e-10						TTYH1	0.118615	3.87322e-17						NUP98	0.113424	0.00461016		ABHD3	0.122874	3.25e-06
					PPM1E	-0.291886	4.44202e-11						DIS3L2	0.118669	0.00570369						HIF1A	0.113924	7.92242e-07		SNAP23	0.123133	0.00010636
					2020-09-11	-0.290951	9.39252e-20						ATG7	0.118706	2.08515e-24						PML	0.114	4.90327e-08		PPIF	0.123379	8.38e-05
					EPHA4	-0.290544	4.43378e-21						SORL1	0.118709	3.18399e-21						STARD7	0.114039	0.0249138		EIF2AK3	0.123506	1.75e-05
					CAMK4	-0.290464	2.4806e-12						UVRAG	0.118745	1.22134e-23						CAPZA1	0.114275	0.003358		EEF1B2	0.124103	0.00891926
					STAMBPL1	-0.289518	0.0016277						TTBK2	0.118814	8.94831e-41						PXDN	0.114931	2.1788e-09		APOBR	0.124426	1.57e-06
					SLIT1	-0.288439	3.37135e-08						PKP4	0.118852	8.98925e-13						MARCH1	0.114971	0.02272		HNRNPU	0.124563	0.0250555
					PTK2	-0.288252	1.64239e-38						ARSB	0.11886	2.20394e-29						CAST	0.115792	0.0386119		POM121	0.124677	0.0206069
					MNAT1	-0.287688	3.51126e-31						LRCH3	0.118885	2.42109e-44						CDC7	0.11592	8.01757e-09		PICALM	0.124747	0.00591959
					LINC00970	-0.28763	2.02973e-15						2020-09-02	0.118958	3.86245e-31						RFX3-AS1	0.116167	3.71298e-05		UGDH	0.124822	4.63e-11
					AC110023.1	-0.287365	0.000711392						GJC2	0.119032	2.56818e-16						CTNNA1	0.116198	0.00143449		SMAD2	0.124935	0.0295953
					BCL11A	-0.285343	4.52741e-15						EDF1	0.119078	4.19731e-34						USP34	0.116291	0.0259915		NDUFAF2	0.124942	0.00096815
					EPB41	-0.284463	1.73193e-10						TMOD2	0.119294	2.01545e-22						PICALM	0.116745	0.00400372		CRELD2	0.125076	2.75e-08
					ELAVL4	-0.284239	3.7425e-06						KDM2A	0.11948	6.33742e-26						PIM3	0.116904	1.09412e-06		PTPRE	0.125206	9.79e-09
					GRIA3	-0.282581	1.34542e-16						MAP1B	0.119492	3.78628e-19						RPLP0	0.116981	0.00178424		VPS37B	0.125554	0.03432
					FAM182B	-0.281649	1.69206e-06						SLC6A1-AS1	0.119556	6.78594e-09						ATP1A2	0.117006	1.37193e-06		CLDND1	0.125754	0.00017553
					KCTD16	-0.281262	0.00176161						ZNFX1	0.119567	9.32783e-27						TMEM65	0.117102	0.000177548		GTPBP4	0.126016	0.011204
					AC013652.1	-0.279072	7.5136e-08						RECK	0.119615	3.73925e-113						ITPR2	0.118096	1.12928e-05		SELENOF	0.126158	0.0001223
					GALNT18	-0.277635	1.32053e-17						CCDC6	0.119891	5.48058e-39						TAP1	0.118225	0.00412251		SHQ1	0.126831	0.00693548
					NR3C2	-0.277313	2.41477e-06						HLA-F	0.120119	4.37255e-22						PGK1	0.118263	5.67582e-05		HACD2	0.126839	0.00563546
					SYN3	-0.274892	2.02686e-12						CLTC	0.120137	1.23139e-21						SLC5A11	0.118638	1.10512e-06		PDSS1	0.127058	1.03e-06
					GRIN2B	-0.274695	6.17846e-27						SMG6	0.120212	5.18674e-25						MTERF1	0.118638	0.0436581		AC017101.1	0.127063	3.29e-07
					CCDC3	-0.273599	7.91988e-08						TPT1	0.120237	2.40467e-10						MYBPH	0.119586	5.10302e-15		SRSF9	0.127314	0.0176131
					PLXNA4	-0.273271	1.25416e-19						FOS	0.120296	6.97876e-67						FOXG1	0.119594	0.00447465		NUP58	0.127529	0.0453378
					LINC01811	-0.27303	0.000175661						TMCC3	0.120402	7.95023e-49						PPP4R2	0.11976	0.0469812		ARF4	0.127827	1.18e-05
					AC092683.1	-0.27289	3.32346e-22						SFT2D2	0.120533	2.58236e-73						ARID5A	0.120028	1.33913e-05		MYDGF	0.128192	0.00865801
					VWA3A	-0.271973	0.0473429						ELOVL6	0.120552	5.6587e-45						BTBD11	0.120509	8.44726e-10		RAD23A	0.128473	0.0239118
					MBD5	-0.271622	4.9745e-21						RAC1	0.120611	1.39158e-35						ENHO	0.12055	0.00188494		TBC1D30	0.128633	2.17e-06
					LINC00507	-0.270734	1.10252e-06						HINT1	0.120827	3.40954e-24						FAT1	0.120741	0.00311675		SCYL2	0.128685	0.00140234
					MAP3K5	-0.269676	0.000354655						MRFAP1	0.120877	3.66355e-31						TRIM47	0.120995	0.0137631		ZYX	0.128784	0.00083834
					SPIDR	-0.268231	8.64684e-15						NCOA3	0.120891	1.01545e-27						HIVEP3	0.121444	0.00909445		FARSB	0.128798	0.00253817
					KCNC2	-0.267199	4.09218e-07						AL139260.1	0.121322	1.66841e-06						ZNF451	0.12154	0.00243595		MTCH1	0.129085	0.00189768
					UNC13C	-0.266976	0.0310143						TNPO1	0.121375	2.19159e-29						PDE1C	0.121763	0.00727714		GSPT1	0.129109	0.0322414
					MT-CO3	-0.265313	1.2204e-15						RNF149	0.121577	1.05112e-43						S100A6	0.12183	0.0025146		SH2B2	0.129203	3.88e-10
					TNRC6A	-0.26493	7.63106e-21						ZBTB20	0.12165	2.11821e-18						FEZ1	0.122331	0.00473609		DPYSL2	0.129267	1.21e-05
					KIAA0825	-0.264653	5.22254e-08						STRN	0.121723	3.7017e-45						SPEG	0.122586	0.00527728		MTMR4	0.129364	0.00153412
					NDST3	-0.263722	3.82804e-07						RPS16	0.121762	4.20635e-25						CCDC85A	0.122643	7.16884e-05		FAM20C	0.129726	3.53e-06
					NRGN	-0.263247	2.09727e-11						ARMC8	0.121789	1.46542e-35						PPP2R2A	0.122814	0.0249046		NUS1	0.129948	8.07e-07
					CMSS1	-0.262942	1.69564e-12						ST3GAL4	0.121815	4.3129e-24						GUK1	0.122839	0.0249902		ATF4	0.129985	0.00070184
					OSBPL6	-0.262458	1.62979e-16						JAKMIP2	0.121826	6.71911e-36						CSGALNACT2	0.12301	7.01884e-06		CNDP1	0.130134	0.0143933
					HDAC9	-0.262192	7.99906e-12						ARHGEF12	0.121996	1.45431e-23						CNTN2	0.123137	9.56649e-07		SLC2A5	0.130303	7.22e-09
					NECTIN3	-0.259878	0.00456117						SLC4A2	0.122241	6.99447e-26						ZCCHC8	0.123601	0.0234287		DNAJC11	0.130532	0.00013643
					FBXL17	-0.25807	5.26053e-13						NUFIP2	0.122256	6.27904e-21						CCNL1	0.123852	0.00211956		SELENOT	0.130564	9.92e-05
					UNC80	-0.257953	7.04412e-23						RASGRF1	0.122379	1.65074e-33						HIPK3	0.124466	8.87311e-07		SELENOS	0.130571	1.19e-05
					XKR4	-0.257726	1.08133e-18						KCTD3	0.122441	2.77808e-56						RGS6	0.124988	0.00779802		NANS	0.130676	2.31e-09
					NPAS2	-0.256165	1.63255e-13						TTLL5	0.122444	7.17956e-41						MSN	0.125108	8.8026e-05		SPART	0.130829	0.00034659
					FOXP1	-0.255886	2.58482e-05						INSR	0.122661	3.06702e-22						SGK1	0.125469	9.93587e-07		GFM1	0.130829	0.00147336
					PDE4DIP	-0.254214	6.57975e-11						APOO	0.123	3.53192e-26						AL117339.5	0.125475	0.0145039		HOMER1	0.130885	7.46e-08
					RAB27B	-0.254056	9.59676e-10						LARP1	0.123047	1.41291e-18						RASL12	0.126777	0.000927443		TXLNA	0.131096	1.03e-07
					ATP8B1	-0.253376	9.68332e-05						FLOT1	0.123053	1.23665e-34						OGFR	0.126802	9.69155e-07		ARF1	0.131365	0.0302718
					LINC02217	-0.252562	1.88147e-05						FOXK1	0.123141	6.62264e-25						LMNA	0.127283	0.0115295		CASP4	0.131471	1.2e-08
					IPCEF1	-0.252224	7.87675e-05						TLL2	0.123162	7.12492e-61						SLC9B2	0.127822	0.000286518		USP3	0.131526	0.0427794
					NTM	-0.251589	1.95082e-34						CXXC5	0.12338	2.39908e-53						SSR3	0.127876	9.59764e-07		NFKBID	0.131663	0.00156895
					ZDHHC11B	-0.250795	8.6122e-21						PLEKHA1	0.123415	1.28076e-15						SPRY2	0.128184	1.04961e-05		GALK2	0.131721	0.0254907
					CAMKK1	-0.250333	2.05874e-12						RPL35	0.123482	1.34681e-56						PPIB	0.128338	0.00102949		RPL10A	0.131828	0.00211808
					SIDT1	-0.249681	8.42384e-05						ABHD12	0.123599	4.70844e-38						AMD1	0.128507	0.0198662		NUCB1	0.132063	0.00605862
					TTN-AS1	-0.249571	2.07357e-05						PLEKHG1	0.12427	8.2313e-102						BAZ1A	0.128811	8.21189e-05		SPEN	0.132199	0.00679866
					SLC17A7	-0.248289	1.14749e-14						APOE	0.1244	3.05138e-28						RPS19	0.129229	0.00491464		ERGIC1	0.132344	0.00301971
					GOLGA8B	-0.247967	3.20104e-21						RAB6A	0.124485	8.20656e-40						GSTP1	0.129421	0.00110006		RHOG	0.132393	0.00664778
					GRIA4	-0.247873	4.71087e-05						RPS3	0.124755	1.48832e-19						GAB1	0.129558	2.28832e-05		FBXW11	0.132939	0.0133425
					KCNJ3	-0.247752	2.84035e-12						MTMR10	0.124758	2.37662e-53						SLC25A3	0.130918	0.00477833		FHOD1	0.13333	7.37e-05
					DGKH	-0.24748	8.42617e-07						NFE2L2	0.124767	5.22185e-24						CA2	0.130949	0.00240583		TRIM25	0.133841	0.00193101
					NREP	-0.247341	3.2193e-06						SLC31A2	0.124862	3.11957e-09						HECTD1	0.131007	0.000851966		LTBR	0.133845	0.0157466
					ADCY2	-0.246368	1.26045e-24						WASF1	0.125154	9.95502e-10						TMEM259	0.131045	0.000617186		DCAF1	0.133866	0.00020122
					SYBU	-0.246356	1.04619e-13						MCUB	0.12516	2.21227e-114						KMT2A	0.131898	0.0168561		ADGRG1	0.134025	1.09e-10
					GPATCH8	-0.245468	6.4069e-20						HEG1	0.125273	1.12809e-94						VRK2	0.132122	3.36125e-09		MCU	0.134048	0.0249623
					ASTN1	-0.245233	8.5745e-25						PHIP	0.125332	1.38201e-51						DOCK10	0.132223	5.82783e-05		RPLP2	0.134074	9.59e-05
					MAPK4	-0.245111	2.41434e-11						HIP1	0.125472	5.16357e-06						SULF1	0.132302	3.52325e-07		C7orf50	0.134083	9.95e-05
					MIR4500HG	-0.245055	0.0229449						P4HA1	0.125518	1.45916e-49						MT-CO1	0.132803	0.0236323		PDIA5	0.134169	5.29e-09
					AL591501.1	-0.245012	5.04938e-06						SLC23A2	0.125861	1.42687e-45						PTMA	0.133544	0.010468		HAT1	0.135215	0.00249117
					GRIA2	-0.244704	1.31034e-14						PAK2	0.125935	3.17947e-31						NSF	0.133686	4.58917e-07		KPNA4	0.135682	0.00017939
					SLC2A13	-0.243754	1.00116e-09						TXNRD1	0.126021	7.12633e-10						PTPRZ1	0.133777	4.16759e-09		GLRX3	0.135723	0.0487026
					KIAA0319	-0.243649	2.18656e-07						CDH20	0.126025	0.00666682						AHDC1	0.13398	3.93334e-05		ABCE1	0.135802	1.58e-09
					PGBD5	-0.243608	4.22983e-14						KPNB1	0.126056	1.18155e-32						CLU	0.134016	2.88364e-08		TOMM40	0.135981	8.01e-05
					TANC2	-0.243513	5.05564e-07						WSB1	0.126112	4.54886e-42						DENND4A	0.134708	1.68266e-08		GSTO1	0.136238	0.00022256
					ITPR1	-0.243156	1.34384e-19						NFAT5	0.126118	5.18304e-24						GPX4	0.134962	0.00535282		GNAI3	0.136263	0.0011233
					CERS6	-0.243133	1.1952e-14						NRDC	0.12612	1.28076e-36						OSMR-AS1	0.135026	1.3089e-07		AC006160.1	0.136315	7.45e-14
					SRRM3	-0.242837	1.31223e-13						NPEPPS	0.126147	2.50157e-27						TRIM25	0.136152	0.00775706		CLEC19A	0.13704	5.19e-27
					GRIN1	-0.241906	1.82008e-24						EGLN3	0.126329	2.76412e-21						PLCH1	0.136199	0.000356749		SERBP1	0.137155	0.00010897
					NMNAT2	-0.241563	4.91885e-12						CASC4	0.126476	3.71285e-22						MX1	0.136461	7.07855e-08		HNRNPA1	0.137181	0.0006525
					ARID1B	-0.241379	3.07168e-11						ATXN10	0.126535	1.50675e-24						AL662796.1	0.136625	1.16451e-06		HCST	0.13719	0.00125183
					PARP8	-0.241112	4.33695e-05						ZNF521	0.126573	3.324e-38						WTAP	0.136846	0.00639256		SNRPA	0.137215	0.0422624
					AQP4-AS1	-0.240733	9.90213e-13						GATAD2B	0.126594	2.5042e-40						KAT6A	0.137053	0.000182329		UGP2	0.137504	0.0181116
					AC092422.1	-0.240649	0.000390005						PIK3C2B	0.126676	4.27533e-68						CNP	0.137105	0.00750686		VAMP8	0.137593	4.8e-05
					MCF2L2	-0.239977	2.01564e-16						STX8	0.126736	5.54877e-15						ADAMTS9	0.137551	1.58464e-09		EIF2A	0.137628	0.00029479
					LINC01202	-0.239721	1.24252e-07						GUK1	0.127056	6.33867e-34						RETREG1	0.137704	1.41034e-05		UPF2	0.137789	0.0191222
					NYAP2	-0.239401	0.00634211						LINC02328	0.127181	9.41908e-33						STIP1	0.138441	0.00602808		PHC2	0.137899	1.07e-06
					MAN1A2	-0.239097	1.31508e-16						NOS1AP	0.12728	6.6174e-38						AL157871.4	0.138523	5.61782e-07		SKI	0.138386	0.00195771
					AC091078.1	-0.239095	2.58128e-08						CPEB2	0.127558	2.46898e-20						TSC22D2	0.138539	0.0249631		UBE2D3	0.138556	1.94e-05
					CAMK2A	-0.238974	8.37687e-27						CLCN4	0.127558	3.84774e-20						EIF4G1	0.138583	2.15772e-06		FP236383.1	0.138696	0.00110409
					C11orf80	-0.238782	1.56174e-08						NF1	0.127654	8.91926e-14						RALGDS	0.138819	3.27475e-07		PPP1R14A	0.13875	3.87e-07
					NTRK2	-0.238255	8.95595e-05						MICAL3	0.127829	1.90234e-36						BMPR1A	0.138967	0.0157813		EDEM1	0.138915	1.32e-06
					FZD3	-0.237168	2.05252e-05						UHRF2	0.128017	3.29088e-25						SLC2A3	0.139009	2.64812e-05		RPN1	0.139083	0.00123071
					CHL1	-0.237095	3.65388e-14						RFX7	0.128085	6.96178e-19						CHST3	0.139089	4.43462e-06		CCT8	0.139362	6.45e-07
					MIR124-2HG	-0.236387	3.5223e-15						CIT	0.128198	2.19563e-103						KIAA1755	0.1394	1.86994e-09		PHF14	0.139478	0.0238313
					STX1A	-0.236298	1.46042e-06						SRGAP2C	0.128302	8.76023e-27						TRIL	0.139708	2.25749e-11		IFITM2	0.13952	0.0132153
					FAM153C	-0.235407	4.76304e-13						GALNT15	0.128313	5.4044e-39						GADD45G	0.139727	8.66431e-06		TBC1D16	0.139596	0.00423777
					PKNOX2	-0.234387	1.41288e-17						DYNLL1	0.128368	1.5205e-07						GPR155	0.140088	3.36192e-06		UIMC1	0.140267	0.0134313
					AC008591.1	-0.232971	7.46072e-06						SBF2	0.128484	9.37416e-08						GNAL	0.140101	0.00761455		THUMPD3-AS1	0.140434	0.0167653
					KIAA1211L	-0.232825	1.70829e-16						ATM	0.128712	5.26766e-23						ADAR	0.140259	0.0314871		RPL4	0.140517	0.0148884
					RBFOX2	-0.23211	2.09419e-21						INTS10	0.128766	6.6995e-94						GLIS3	0.140447	2.45971e-05		RPL37A	0.140561	0.0143097
					SAMD12	-0.232077	2.50832e-17						USP33	0.128885	5.17018e-32						HLA-C	0.140646	0.00165032		CLPB	0.140973	2.92e-05
					CCPG1	-0.23178	8.85352e-37						SYNJ2	0.128948	7.24424e-50						CCDC59	0.141102	0.00153876		ALAS1	0.141079	0.00172347
					SLIT2	-0.23112	0.00057261						STARD13	0.129216	8.12132e-09						HSPA4	0.141521	0.0293504		SNU13	0.141133	0.0132496
					GPR158	-0.230577	0.000459128						OCIAD1	0.129365	6.60149e-32						GFPT1	0.142179	0.0425703		ST13	0.141179	0.00044804
					ETV5	-0.23044	1.3316e-13						SRGAP3	0.129369	2.8832e-24						ATF4	0.142342	0.000202073		SELENOI	0.141202	3.38e-06
					WDR17	-0.2291	9.77334e-14						GPBP1	0.129416	1.36118e-36						LCNL1	0.14286	8.76836e-06		NSF	0.14123	1.89e-12
					ME3	-0.228782	1.85941e-13						MVP	0.129474	1.2142e-50						ANKRD10	0.142899	8.06717e-05		SLC30A7	0.14127	0.00845565
					CBLN2	-0.228612	0.00186889						EEF2	0.12951	1.12847e-26						ADAMTSL3	0.14306	0.000267817		AATF	0.141381	0.0136775
					NETO1	-0.228175	8.94174e-09						EDIL3	0.129727	3.34782e-09						QDPR	0.143341	0.000825577		MFF	0.141556	0.00059997
					DACH1	-0.227235	0.00599374						CDKN1C	0.129769	1.03032e-32						RGCC	0.14363	0.00440621		LARS	0.142038	0.00025093
					TET3	-0.226609	7.45158e-14						LINC01099	0.129812	3.53481e-46						SH3BP2	0.14371	5.75857e-06		NUFIP2	0.142429	5.17e-08
					MIR4435-2HG	-0.225849	0.000769712						PGAP1	0.129886	3.28805e-52						ENPP2	0.143934	1.01956e-11		BHLHE40	0.142525	0.00036345
					IGSF21	-0.225598	1.04135e-18						IFITM3	0.129999	1.38463e-83						SYT11	0.144055	4.76866e-05		RPS23	0.142571	2.45e-07
					DOK6	-0.225568	6.00178e-10						HSPH1	0.130184	4.69501e-37						PER2	0.144141	1.81262e-09		MED27	0.143438	0.00493465
					HIVEP3	-0.225536	2.57278e-16						ZNF706	0.130234	6.18332e-40						FRMD4B	0.144141	3.83551e-07		SBNO2	0.143977	1.44e-15
					AMMECR1	-0.225518	3.75478e-05						CUTA	0.130368	5.20651e-40						MPC1	0.144685	5.29992e-09		MAP3K20	0.144049	0.00265976
					TLL1	-0.225456	0.00055509						NIN	0.130442	1.92542e-30						RTN4	0.144947	4.5816e-05		TPD52L2	0.144312	0.00241168
					DLGAP4	-0.224888	1.02909e-14						TMBIM6	0.130444	1.49236e-45						CD63	0.145307	0.000130169		SEC23B	0.14449	0.00020315
					COL26A1	-0.224726	7.6933e-14						SOCS3	0.130502	2.45817e-144						PLCE1	0.145503	0.00231166		ALG5	0.144572	1.32e-10
					TBC1D1	-0.22449	1.06292e-10						VPS13C	0.130639	1.86388e-41						KCNIP1	0.146028	0.00602997		DNAJC13	0.144666	2.74e-08
					B4GALNT3	-0.22427	1.1182e-16						UBE2D3	0.130685	7.31759e-42						SPARC	0.146174	0.0201649		COMT	0.144759	0.0248474
					EPHA3	-0.2242	1.9176e-09						CERS2	0.130691	8.66799e-39						HILPDA	0.146183	0.0127662		CARS	0.145452	0.00242801
					PTPN20	-0.223856	3.91656e-05						PMP22	0.130791	2.16318e-44						SPOCK3	0.146218	0.000496925		TANK	0.145722	0.0287413
					KIAA1549	-0.22339	4.26937e-06						ARHGEF2	0.13086	2.74599e-43						HIF3A	0.146244	4.09167e-21		VAPA	0.145969	6.43e-08
					FAM153A	-0.222986	1.6238e-07						IRF1	0.131209	1.21146e-86						ZDHHC20	0.146512	0.00332236		MAN1A2	0.146221	0.00027866
					CASC15	-0.222688	1.49085e-08						DHCR24	0.13126	3.40228e-17						MPHOSPH8	0.147263	0.0219698		FLVCR2	0.147072	0.00081907
					RASA2	-0.222373	1.45039e-15						OMG	0.131359	7.93181e-13						CBX4	0.147322	0.0194065		FGR	0.147096	2.68e-05
					ADAM23	-0.221343	1.96661e-16						AP1S2	0.131476	4.85836e-54						MITF	0.147483	4.89447e-11		ETF1	0.147322	0.00136392
					NMD3	-0.220741	0.000317885						MYL6	0.131522	3.03514e-30						SMURF1	0.14755	0.0141772		NCF2	0.147355	0.00062034
					FBXL20	-0.220604	1.70446e-12						CEP170	0.131636	8.88005e-11						AL512422.1	0.147561	1.96461e-11		PISD	0.1476	9.59e-06
					ENOX1	-0.220513	3.15553e-13						MAP7	0.131792	2.82116e-24						PRKAR2A	0.147929	0.0251515		RGL1	0.147725	1.71e-06
					AC124854.1	-0.21955	0.0242947						PHPT1	0.132172	9.20765e-42						XAF1	0.14843	4.49739e-08		TPP2	0.14805	8.56e-07
					FARP1	-0.218809	1.48418e-09						PIR	0.13231	1.90245e-30						SLC12A2	0.14895	2.45275e-07		MVP	0.148466	0.0352013
					DYNC1I1	-0.218467	0.00191482						ASPHD1	0.132628	3.35881e-76						FRYL	0.149352	0.00161309		EFL1	0.149182	0.0464157
					SAMD5	-0.217946	1.20009e-07						RAB7A	0.132647	2.04256e-26						RBM25	0.149615	0.000999175		OTULIN	0.149409	0.00590388
					CATSPER2	-0.217712	3.86632e-13						GPRC5B	0.132925	2.29899e-30						PIP4K2A	0.149635	0.00897801		FLOT1	0.149517	0.0002628
					PCNX2	-0.216925	4.55074e-16						SIPA1L1	0.132979	1.49935e-26						SENP6	0.149734	0.00683397		SNHG15	0.149549	1.16e-12
					ATP2B2	-0.216903	1.15629e-27						KIAA1147	0.133026	4.78952e-19						ARSJ	0.149858	0.00113746		CNOT4	0.149679	0.00961647
					CEMIP	-0.214947	8.73831e-05						ROCK1	0.133115	5.21834e-30						KCND2	0.150058	7.42958e-07		EIF4G1	0.149711	0.00752072
					SNTB2	-0.214859	5.74512e-08						AL662796.1	0.133312	1.73425e-56						NFASC	0.15031	1.47942e-06		FAM114A1	0.149779	2.57e-06
					SSBP3	-0.214668	2.05886e-14						PCDH17	0.133369	3.64232e-32						ENO1	0.150416	0.000132573		ARFGEF2	0.150544	0.00157573
					STXBP1	-0.21399	9.74002e-21						RBCK1	0.133741	2.12146e-17						UBE2R2	0.150592	0.0466093		TXNDC11	0.150592	0.00090514
					MEG8	-0.21399	4.06057e-14						FOXN3	0.133761	4.87464e-31						ZFYVE28	0.150945	3.67816e-06		TAF1B	0.150768	3.57e-08
					KIAA1324	-0.213769	5.7514e-11						GPHN	0.133854	0.00220106						PPP3CA	0.151083	0.00101415		EZR	0.151125	1.89e-05
					KSR2	-0.213066	1.06916e-21						FUT9	0.133865	3.95408e-42						FRMPD3	0.151083	6.87642e-13		SLMAP	0.151135	0.0146109
					CDH18	-0.212831	1.88105e-11						HTRA1	0.133913	1.49057e-69						CANX	0.151101	7.46967e-06		LAIR1	0.151249	0.00074016
					AC139491.7	-0.212084	0.00553018						CANX	0.133951	3.91176e-12						SLC24A2	0.152492	2.91011e-08		HCK	0.151319	0.00842537
					KCNIP3	-0.211531	4.86356e-15						ELMO1-AS1	0.133996	9.2737e-33						SRRM2	0.15254	0.000117321		EIF4EBP1	0.151578	0.00112591
					ARHGAP32	-0.20923	1.04088e-05						IRAK2	0.134097	2.82587e-31						NFKBIA	0.152568	1.88226e-08		S100A9	0.151587	0.00147304
					DTNA	-0.208718	1.40998e-09						APPBP2	0.134248	2.46749e-22						NFATC3	0.153978	3.83058e-06		CHMP4B	0.152016	0.0320484
					LINC00513	-0.208469	0.000619093						ATF4	0.134367	3.68934e-21						UBE2K	0.154098	0.000388403		USP10	0.152338	0.00023306
					SPTAN1	-0.208455	1.02551e-14						RAB1A	0.134471	3.12587e-63						FOXO3	0.154257	0.0041117		SRM	0.152346	8.39e-06
					CRIM1	-0.208364	0.000871214						SHISA5	0.13453	1.67488e-21						UNC5D	0.154412	8.58241e-06		EIF2S1	0.152349	8.77e-09
					PRMT8	-0.208324	1.84915e-10						PTPRD	0.134736	3.58365e-37						C4orf19	0.154515	1.07731e-05		RHOA	0.1526	0.00453852
					PPP1R13B	-0.208148	3.51986e-12						BTN3A2	0.134761	2.98676e-62						IP6K1	0.154752	0.009637		RCC1	0.152717	2.06e-05
					DPY19L1	-0.207266	0.0179912						MTDH	0.134779	3.77778e-31						RIOK3	0.154922	1.33749e-05		EFHD2	0.152763	0.00458471
					PTPN4	-0.207089	7.31057e-16						SGK3	0.135028	1.90307e-45						ZDHHC14	0.155284	5.56982e-05		EPRS	0.152831	1.38e-06
					PRKAR2B	-0.205998	0.000390844						ANKRD12	0.135159	1.49857e-19						ADAMTS3	0.155469	2.21458e-07		GK	0.152879	1.31e-09
					ADCY9	-0.204495	2.27593e-09						MEST	0.135305	2.65633e-67						RNMT	0.155553	0.00840735		HNRNPA3	0.153006	0.00528629
					RNF150	-0.203858	4.03338e-11						FSCN1	0.135374	1.62692e-18						ODC1	0.155655	0.00913344		ESF1	0.15329	0.0202565
					PCED1B	-0.203566	0.000649728						NCOA1	0.135413	1.29509e-43						ELMO1	0.155845	0.00570545		NAA50	0.153363	0.0138618
					ADAM32	-0.202671	0.0155269						PGRMC1	0.135452	6.21191e-37						RNF185	0.156058	0.0175932		EIF3E	0.153644	0.0003637
					FAM13A	-0.202543	0.000578466						VLDLR-AS1	0.135524	5.63336e-06						TRAF3IP2	0.156379	4.79501e-06		CCNL1	0.153862	3.25e-05
					TTC3	-0.20085	3.11911e-10						BBX	0.135755	2.57565e-71						USP47	0.15692	0.00146867		GNLY	0.153931	4.78e-07
					MAL2	-0.20083	3.66458e-05						ITPKB	0.135842	1.00635e-05						ZNF281	0.15695	0.0417851		TMEM165	0.153948	2.46e-10
					IDS	-0.200747	5.6114e-12						AC010894.3	0.1361	3.84442e-29						IRF2BP2	0.156966	1.02036e-11		TRAM1	0.154633	0.00018924
					OSBPL10	-0.199931	1.43443e-08						AP003086.2	0.136318	4.55577e-11						BRD4	0.15704	0.00917261		SERPINA1	0.154805	2.13e-05
					PRICKLE2	-0.199601	5.42469e-13						MTX2	0.136347	2.05093e-29						CHD1	0.157076	4.26852e-05		PCSK7	0.154975	0.00588079
					IQSEC3	-0.199187	1.51834e-10						NFKBIZ	0.136452	2.95849e-53						SOX9	0.157094	7.67417e-08		XPO6	0.154996	2.51e-05
					BMPR2	-0.198825	2.26892e-20						SLTM	0.136592	2.84256e-44						BTAF1	0.157136	0.000237386		TMEM181	0.155241	0.00499017
					CDH11	-0.198486	9.40522e-07						RAPGEF2	0.136787	7.20103e-08						PDIA3	0.157259	0.000457918		ROR2	0.155465	0.00026479
					CAP2	-0.19818	1.30524e-12						ARL15	0.136983	1.34494e-21						SRSF3	0.157416	0.0109484		CDV3	0.155617	0.00486937
					PTK2B	-0.197746	1.16818e-05						MAL	0.137048	1.62855e-90						LHFPL2	0.15751	0.00237557		PPP4R2	0.15617	0.00024307
					PACRG	-0.197632	1.22373e-12						APLP1	0.13719	9.37232e-32						GAB2	0.157608	2.40572e-07		ACSL4	0.156439	0.00519363
					CELF5	-0.197468	4.59336e-16						PRDM2	0.137205	2.40487e-47						RPS2	0.157797	3.79762e-08		ARFGAP3	0.156491	0.00019418
					RTN4RL1	-0.196699	1.19191e-08						TMEM151A	0.13722	8.24444e-18						ENGASE	0.157928	0.00879815		EIF5B	0.156726	3.15e-05
					BASP1	-0.196107	0.0080048						CLCN3	0.137389	3.45244e-32						MAP2K3	0.157929	0.0404789		HACE1	0.156733	3.11e-06
					SYNE1	-0.196091	2.56247e-15						DPY19L1	0.137465	1.47461e-43						VASN	0.158022	2.73246e-14		PIM3	0.156904	3.13e-11
					AL450423.1	-0.195074	0.0442296						IL6ST	0.137485	7.29145e-47						PTPRK	0.158212	3.81222e-06		RAN	0.157011	0.00769632
					SNAP25	-0.194952	8.08834e-08						NFKB1	0.137534	1.19035e-17						TERF2IP	0.158438	0.00190985		TXNRD1	0.157441	8.98e-06
					ZFAND3	-0.194849	4.97828e-12						ANKUB1	0.137538	3.39692e-30						CRIM1	0.158662	0.00732349		UBE3C	0.157902	0.00010218
					FAM49A	-0.194555	6.27511e-13						TNKS	0.137689	3.81121e-32						CLDND1	0.159195	9.77868e-08		EIPR1	0.158058	0.00033472
					FBXW7	-0.194274	5.64913e-17						DOCK4	0.13782	5.70897e-14						CACNA2D1	0.159326	0.000193698		MALAT1	0.158104	1.19e-07
					BCL2	-0.194265	4.85497e-11						RASA1	0.13799	1.70331e-56						YWHAG	0.15933	0.0103419		EIF3J	0.158155	3.03e-08
					TARBP1	-0.193961	1.97378e-20						CPM	0.138071	2.79146e-13						EPAS1	0.159674	0.00542796		PFKFB4	0.158344	0.017748
					LRMP	-0.193654	0.00858341						TALDO1	0.138314	2.19687e-19						PRDM2	0.159862	0.00294234		KIF5B	0.15949	0.00393707
					CCDC30	-0.193429	9.43792e-05						PHF21A	0.138411	3.60309e-33						PPP1CC	0.15992	0.00128163		ALOX5AP	0.159538	4.32e-05
					SORBS1	-0.193249	1.25609e-06						UPF3A	0.138493	2.16722e-47						PKP4	0.160485	9.49838e-07		SLCO2B1	0.161186	0.0113134
					DDAH1	-0.192853	1.11201e-06						MPP5	0.138567	8.30807e-73						CALU	0.161263	0.0133292		TMEM50B	0.161324	4.35e-13
					RABGAP1L	-0.192465	6.22643e-12						PRMT2	0.138583	2.85634e-31						BAZ1B	0.161588	0.000111273		SLC31A1	0.161771	7.84e-05
					TMEM117	-0.191978	2.32096e-07						DHCR7	0.138595	5.74063e-113						PKNOX2	0.161832	4.75335e-05		MLKL	0.162118	3.75e-14
					SGSM1	-0.191904	1.50921e-09						WWOX	0.13889	2.8174e-38						PHLDB1	0.162086	6.94881e-09		TRIP12	0.16212	9.52e-05
					GABRA2	-0.191729	0.00544668						LPIN1	0.139041	7.95811e-42						HSPB8	0.16245	2.6535e-05		PSMC4	0.162136	0.0272738
					PID1	-0.191614	1.05957e-10						TRIO	0.139264	3.4309e-38						SPOCD1	0.162468	1.825e-16		RCOR1	0.162594	0.0469304
					DNM1	-0.190986	1.25916e-15						PPIB	0.139342	1.45661e-18						CPAMD8	0.162972	3.82342e-10		FUS	0.162607	0.0132183
					STRBP	-0.190904	2.94513e-15						CHCHD3	0.139378	5.20058e-27						CSRP1	0.163744	8.37246e-05		NFX1	0.162615	0.00630312
					USP43	-0.190066	6.92872e-05						GNAO1	0.139519	0.000134304						EEF2	0.163771	2.7777e-06		RPL22L1	0.163054	8.47e-05
					PAK5	-0.190036	6.33043e-07						PPP1R12B	0.139624	1.70833e-43						PRNP	0.163927	0.000357319		PDGFA	0.163629	9.97e-17
					AMPH	-0.189916	9.77911e-15						ARHGAP12	0.139988	3.06716e-09						RPL13	0.164188	0.000137421		CYTH4	0.163802	0.00182835
					PRB2	-0.189644	4.49862e-05						CRTC3	0.140187	4.49127e-30						RPL8	0.164384	7.87565e-05		YWHAG	0.164457	3.76e-07
					NEK10	-0.188782	6.23361e-08						CYLD	0.140208	1.79077e-41						CREB5	0.164436	0.000692522		CHSY3	0.164526	9.94e-09
					CFAP46	-0.188762	2.8615e-08						TTLL11	0.140321	2.54472e-15						LMO4	0.164909	7.59698e-09		EPB41L2	0.165016	3.68e-05
					RASL10A	-0.188389	1.60413e-08						RAD51B	0.140372	4.20945e-08						ENAH	0.164942	0.00566331		SIPA1L2	0.165815	1.48e-15
					SLC16A7	-0.18833	3.34946e-08						PTPRA	0.140442	2.12712e-21						ZFP36	0.164946	3.8125e-11		HNRNPF	0.165939	7.64e-05
					SLC5A4-AS1	-0.188286	1.46342e-05						ARHGAP32	0.14061	1.05476e-18						STAG1	0.166176	0.00606628		ATF2	0.166107	4.71e-05
					RERE	-0.188184	1.60438e-07						KIAA1958	0.140716	6.0226e-25						GRID2	0.166563	0.000714196		TRIM44	0.166139	0.0119607
					KCNK1	-0.188135	1.89442e-11						MPC1	0.140734	1.55437e-44						MARCKSL1	0.166716	2.65471e-06		SHISA5	0.166481	0.00328132
					CCDC85A	-0.187926	5.57634e-07						CCDC146	0.14075	2.26149e-120						HM13	0.166921	0.000581676		YARS	0.167041	8.54e-07
					IL1RAPL1	-0.187623	0.000172223						CDC14B	0.140811	8.79651e-77						BNC2	0.167059	0.000625279		AP3D1	0.167042	2.04e-05
					MAST4	-0.18755	7.28922e-05						AGO3	0.140875	1.35155e-25						MFHAS1	0.167069	2.95092e-10		GOLPH3	0.167087	9.65e-12
					OCA2	-0.187495	1.99892e-05						HSPA8	0.1409	4.31276e-22						RAB7A	0.167367	0.0168028		FAM13B	0.167089	0.0059015
					ANKRD24	-0.187123	1.04276e-08						CSRP1	0.141165	6.71008e-54						PCSK6	0.168041	2.60453e-07		HAMP	0.167099	1.94e-22
					AHI1	-0.186689	4.74831e-19						IL6R	0.14121	1.33071e-189						WNT5B	0.168147	7.88231e-08		CCT3	0.167399	1.28e-09
					WASF1	-0.186428	1.73702e-15						PARP10	0.141219	1.86196e-11						HES1	0.168308	0.000265457		TRABD	0.16745	0.0471231
					ARNTL2	-0.186339	0.0179411						MYO5A	0.141396	0.0107112						FGGY	0.168419	7.09899e-05		TMEM259	0.167564	0.0262103
					C1orf21	-0.186309	1.48282e-11						TRIP12	0.1415	5.75897e-25						TCF7L1	0.168814	2.31176e-06		GTF2F2	0.167629	5.1e-05
					MT-ND2	-0.185491	0.0352491						ATP2A2	0.141562	1.71363e-30						ZNF844	0.168909	0.00324218		FCGR1A	0.167682	7.67e-16
					SYT16	-0.185319	6.4205e-18						ZNF451	0.141586	2.16716e-90						IER5L	0.169537	2.71419e-10		TAP1	0.167758	0.0140433
					AC007388.1	-0.184524	1.00513e-19						RNF216	0.141755	8.46707e-44						LTBP1	0.169721	6.55138e-05		RPL27A	0.167862	0.0203407
					PTPRK	-0.184522	0.0130448						CLTA	0.141899	2.78224e-40						CHL1	0.170037	1.30043e-09		MIR222HG	0.168093	0.00104969
					PVT1	-0.184038	2.00479e-08						DNAJB1	0.141975	7.75824e-87						CDH23	0.170247	2.27381e-07		URI1	0.168806	0.0442346
					2020-09-09	-0.183832	1.46802e-09						CDH2	0.142608	1.08415e-29						L3MBTL4	0.171059	4.09918e-07		VASP	0.16904	6.07e-07
					HECW2	-0.183278	1.54456e-05						HIVEP2	0.143331	4.45361e-60						BAALC	0.171576	1.21761e-06		SNX6	0.169247	0.00163588
					RAD9A	-0.182858	2.25907e-08						ARID4B	0.143522	1.10493e-34						NOL10	0.171722	1.30006e-05		EIF4G3	0.169288	2.09e-07
					LRRC6	-0.18254	1.09638e-05						NIPAL3	0.143659	7.66416e-21						CYLD	0.172039	1.88394e-07		S100A8	0.169511	0.00245525
					ARHGAP44	-0.182385	2.31939e-15						PCGF5	0.14378	3.5176e-62						TNC	0.172139	0.0151902		XRN2	0.169609	1.56e-06
					LINC00937	-0.181703	0.0368516						NCOA2	0.143798	3.50374e-23						PRRC2C	0.172511	1.61305e-05		PML	0.169706	0.00105329
					BTBD10	-0.1817	1.69603e-07						BACH2	0.144045	3.17552e-39						ACTG1	0.172661	0.00442221		NIPA2	0.169751	0.00023588
					EPB41L4B	-0.18143	4.337e-11						MACF1	0.144208	3.89673e-17						UGCG	0.173085	0.000138102		PPME1	0.169881	7.37e-06
					PHYHIP	-0.181405	3.47938e-08						AMBRA1	0.144429	4.23559e-32						IFI16	0.1741	1.37501e-07		USP32	0.170268	0.00027506
					BRINP2	-0.181324	1.50058e-05						PCDH9-AS2	0.144542	4.42359e-18						EIF3A	0.17426	0.000219837		ABI3	0.170544	0.00027724
					EVL	-0.181131	4.09746e-06						NACC2	0.144572	6.60336e-37						CTNNA3	0.174263	6.75412e-12		KMT2C	0.170979	9.49e-05
					CLASP2	-0.180905	4.55081e-06						TRAPPC9	0.1446	5.14897e-25						CHORDC1	0.17524	0.00592378		IKBKE	0.170999	0.00345892
					CTNNAL1	-0.179043	0.00297708						SS18	0.144682	2.24078e-40						TAF1D	0.175569	3.29324e-05		PVT1	0.171042	0.00119197
					GLB1L3	-0.178496	0.00316453						AC006059.1	0.144827	5.44917e-94						CNDP1	0.176249	0.00173814		TF	0.171211	0.00028655
					GSE1	-0.178001	1.28041e-12						TBL1XR1	0.144839	1.92495e-14						AL035413.1	0.176573	0.0107905		AP2B1	0.171428	0.00490826
					MIR222HG	-0.177105	3.98696e-05						FOXJ3	0.144895	9.91229e-45						TIPARP	0.177135	1.67096e-06		CDCP1	0.172016	0.00021031
					AJAP1	-0.177023	5.54298e-08						CHD9	0.145017	1.47433e-22						SLC3A2	0.177698	2.98792e-07		RPLP0	0.17207	1.41e-07
					RAP2A	-0.176955	1.05159e-08						IDI1	0.145124	5.41376e-24						C17orf67	0.177789	0.00530983		ITGB2	0.172261	0.0393636
					PKIG	-0.176236	0.0131368						TAOK1	0.145164	7.48543e-82						SLC39A14	0.178915	2.61746e-10		HLA-DPB1	0.172286	0.013302
					MTA3	-0.175931	2.88625e-14						CNTN2	0.14519	5.29697e-29						MYH9	0.179111	8.35632e-09		GCH1	0.172432	1.85e-08
					NPY1R	-0.17581	1.34833e-07						TRIM14	0.145204	1.03599e-08						MYO9A	0.179124	4.39575e-14		C5orf15	0.172897	0.00016584
					HERC1	-0.175203	2.80371e-08						PLCL1	0.145204	2.79487e-17						COBL	0.180083	4.87125e-05		ATP13A3	0.172938	0.0025573
					PTPRB	-0.174959	3.13623e-08						PPP2R2A	0.14521	3.55873e-47						EDIL3	0.18023	6.13108e-07		EIF3B	0.173106	4.6e-06
					SNCA	-0.174954	2.75249e-10						MAP1A	0.145462	6.97678e-80						GNAS	0.180574	2.33118e-05		SLC17A9	0.173132	1.45e-07
					AP005328.1	-0.174914	0.0187701						STK3	0.145475	1.95476e-68						RPL41	0.180824	0.000870246		IFNLR1	0.173172	0.00149351
					MAP7D2	-0.174791	0.00265028						MAP7D1	0.145583	5.17578e-21						HNRNPA2B1	0.181203	9.82743e-10		BRD2	0.173214	0.00459155
					SUSD4	-0.174739	2.27553e-07						CPNE2	0.145704	7.72126e-66						HSPA9	0.181239	5.5194e-07		CALU	0.17349	2.91e-05
					SLC25A12	-0.174634	1.78871e-11						GADD45B	0.14574	3.84752e-177						LPAR1	0.181289	5.95655e-13		HSPA4	0.173547	1.23e-08
					NMT2	-0.174388	0.0193146						AATK	0.1458	4.77659e-40						DIXDC1	0.182025	0.00120926		INTS6	0.173646	2.51e-07
					PDK3	-0.173814	0.0207091						ANKFY1	0.146284	2.4197e-27						YY1	0.182377	9.7922e-08		EXOC6	0.174286	1.13e-06
					KCNJ6	-0.173551	6.17121e-07						ITCH	0.146489	1.27941e-60						DNAJC3	0.182695	5.77785e-06		ELL	0.174301	0.00024915
					ICA1L	-0.17336	7.76879e-17						HSPA5	0.146503	3.04328e-05						CRY1	0.183228	2.81142e-07		PTPN11	0.174506	3.45e-05
					TRMT9B	-0.172868	1.51548e-07						ATP10B	0.146532	1.09557e-14						RLF	0.183373	6.17288e-06		SLC7A1	0.174931	4.91e-09
					MT-ATP6	-0.172775	0.0266419						UNC5C	0.146859	0.000944738						ANO6	0.183615	2.36858e-07		AVEN	0.174946	8.61e-08
					DLGAP3	-0.171852	1.3687e-09						RICTOR	0.146898	5.48297e-26						FAM126B	0.183702	1.16003e-07		PLXDC2	0.175016	0.00507321
					MYO5C	-0.171513	0.00106276						RETREG1	0.146932	2.07191e-40						MACF1	0.183978	4.80027e-08		NT5C2	0.175086	0.014798
					PIAS2	-0.171118	4.73221e-05						SLC48A1	0.146971	1.8681e-11						PLD5	0.184216	1.20525e-08		MARK3	0.175409	0.00022582
					INPP4A	-0.170714	1.27656e-15						TRIM69	0.146982	4.01637e-61						OSMR	0.184508	1.90512e-14		SIGLEC9	0.175491	3.16e-11
					AP001993.1	-0.170181	1.27837e-10						ABHD17A	0.147307	7.79234e-20						DYNLL2	0.186505	2.65702e-05		OGFR	0.17637	7.5e-05
					MEIS3	-0.169795	8.26635e-12						SPTBN1	0.147334	2.88876e-35						SPOCK1	0.186718	2.34449e-05		SH3GL1	0.176439	6.77e-07
					CSGALNACT1	-0.169578	0.00077622						NSD1	0.147514	9.88924e-35						GEM	0.187064	2.03548e-05		AC139887.2	0.176658	3.5e-06
					RAPH1	-0.169296	0.00016648						RPL8	0.147582	3.21469e-36						FNDC3B	0.187279	2.21067e-06		PIP4K2A	0.177075	1.78e-07
					EIF4G3	-0.168977	1.01154e-19						KAT2B	0.147606	4.78489e-107						KCNMB2-AS1	0.187355	2.98726e-06		ATP11C	0.177152	4.16e-07
					FHL2	-0.168135	0.000561811						KAT6A	0.147982	2.38004e-62						PARD6G-AS1	0.187397	0.00648241		AARS	0.177578	6.11e-09
					SPATA7	-0.167376	1.9706e-08						KMT2C	0.148183	2.93265e-51						RBM39	0.187533	3.1466e-05		CCT4	0.177971	2.24e-08
					PCP4	-0.167337	0.0433706						SREBF1	0.14819	5.84215e-22						MBP	0.18927	1.02494e-15		SPCS2	0.178438	6.54e-08
					ARPP19	-0.167275	0.000129809						SIK2	0.148329	1.11996e-21						SERPINH1	0.189981	6.11684e-06		NUP153	0.178588	8.73e-09
					PLEKHA6	-0.167003	7.14631e-13						SGIP1	0.148334	9.47549e-93						TAX1BP1	0.190612	8.29465e-08		CEP83	0.178912	0.00049469
					CDKL5	-0.166656	4.1215e-06						UBR5	0.148356	1.2212e-37						TENT5A	0.190773	1.07482e-05		KIF2A	0.180309	0.0025852
					LRRC2	-0.166465	1.4814e-08						PRIMA1	0.148431	4.7233e-50						CD44	0.190962	0.000288054		ATXN10	0.180356	0.0281511
					GRIP1	-0.166444	0.0265699						N4BP2L1	0.148507	3.02994e-83						FGF2	0.19212	1.38822e-10		THRAP3	0.180423	0.0173012
					AL109930.1	-0.166422	0.0334376						RPL15	0.148633	3.11598e-21						AFF4	0.192937	0.000607225		DTX3L	0.180527	0.00280456
					USP25	-0.166281	4.07932e-11						WAC	0.148843	7.62297e-50						MCL1	0.193289	0.00129075		ATAD2B	0.180647	0.0448493
					PPFIA4	-0.165656	1.824e-08						GJB1	0.149027	1.11809e-12						SEC61A1	0.193759	7.30783e-10		PROS1	0.180773	3.42e-11
					JAKMIP1	-0.165123	0.00036696						TMEM117	0.149149	1.42705e-38						MED13L	0.195581	7.49868e-25		ARL8B	0.181363	0.00046915
					MT-CO1	-0.164637	6.22027e-15						RASGRP3	0.14934	5.48701e-10						FUT10	0.195803	0.000606924		ANKRD17	0.181381	1.24e-07
					NFAT5	-0.164308	0.000746801						EML2	0.149541	2.87631e-26						APOL6	0.196619	2.36335e-09		NAA15	0.181395	3.32e-09
					KATNAL1	-0.164188	5.39959e-05						UBE2K	0.149667	2.89008e-62						LUZP1	0.196839	0.00770202		C1QC	0.181397	1.03e-08
					ACTN1	-0.163901	3.29095e-08						RAI14	0.14977	2.55126e-29						MORF4L2	0.197041	0.0107772		FCGR2A	0.181522	1.78e-10
					CRLF3	-0.163866	1.6823e-13						PMP2	0.150247	1.31857e-57						RPS9	0.197159	0.00607099		NOP58	0.181692	7.35e-10
					PI4KA	-0.163821	3.11595e-13						PRKCA	0.150283	4.48721e-07						SDC4	0.197211	1.30812e-17		STIP1	0.181821	7.8e-12
					CA11	-0.16377	8.54585e-10						CAMSAP2	0.150785	5.73513e-48						YY1AP1	0.197553	6.78992e-12		GCA	0.181834	4.06e-14
					LNX1	-0.163638	7.10401e-06						SCARB2	0.150831	1.18576e-38						MAP4	0.197763	1.43542e-07		SLTM	0.181946	0.00013667
					ATL2	-0.163474	5.86065e-05						CLIP4	0.150881	1.49954e-98						XBP1	0.198302	0.0063825		DRAP1	0.182268	0.0214879
					NPM2	-0.163337	0.000611411						PHC2	0.151018	4.46435e-70						DAP3	0.198367	1.93533e-09		ROCK1	0.182857	0.0282047
					NIPAL2	-0.163238	1.11474e-11						FBXO7	0.151162	4.66258e-82						MASP1	0.198865	3.92075e-14		CHD1	0.182945	0.00016741
					MMP17	-0.162637	2.65692e-08						ACSL4	0.15123	1.18913e-37						TMEM165	0.199415	2.53333e-05		TM9SF3	0.183106	1.37e-12
					PTPN14	-0.162546	5.936e-07						FOXO1	0.151239	3.20478e-41						GALNT10	0.199631	1.61155e-07		IL1RAPL1	0.183435	3.21e-08
					DCHS2	-0.162512	0.000723573						ARID5B	0.151385	1.71244e-29						DNAJC1	0.202378	8.77198e-06		UBASH3B	0.183533	0.00195851
					LIMCH1	-0.162162	0.000413672						PFKFB3	0.151551	2.51013e-85						UBE2H	0.202744	0.000874638		MORF4L2	0.183786	6.35e-10
					LRP2BP	-0.161557	0.00265936						NBEAL1	0.151624	2.67952e-21						GBE1	0.203874	0.000481821		MFSD14B	0.184054	0.00035982
					PAPSS2	-0.161302	7.62742e-05						GSTP1	0.15176	1.50287e-54						COL11A1	0.20409	1.64978e-07		MED15	0.184056	0.00380367
					LIN7A	-0.161058	0.000467978						YEATS2	0.151848	3.20514e-44						ARIH1	0.204152	5.91972e-06		MLXIPL	0.184422	0.00012317
					DMTN	-0.160973	7.01178e-07						KCTD8	0.151861	3.40771e-29						CDR2	0.204931	0.00175008		STAU1	0.184454	6.72e-06
					AC008014.1	-0.160746	0.00611357						NPC1	0.151928	1.00159e-29						HNRNPU	0.205698	9.85676e-11		CHD1L	0.184595	0.00017724
					KCNH3	-0.160612	5.18408e-09						GRID1	0.152244	1.67287e-85						WWC1	0.206145	2.42726e-07		ANK2	0.184741	0.00412374
					NIN	-0.160344	4.46823e-17						FAM102A	0.152253	2.6682e-45						PLOD2	0.206273	9.95854e-08		LRPPRC	0.184927	9.24e-05
					SPATS2	-0.160305	1.82377e-05						LIMCH1	0.15236	4.44076e-21						PKM	0.206604	7.59671e-18		GFPT1	0.18496	2.1e-10
					RUNDC3B	-0.159822	6.01927e-08						ANKRD28	0.152423	1.53252e-38						NR3C1	0.206719	6.94023e-05		EZH2	0.18498	0.0109137
					AC124319.2	-0.159679	3.13428e-10						PPP6R3	0.152857	2.08422e-34						MAP3K14	0.206897	7.93136e-17		WNT5A	0.185206	1.2e-11
					KCNB1	-0.159644	1.31661e-25						ENAH	0.152889	3.92726e-37						BNIP3L	0.207938	2.29932e-05		TSPO	0.185289	4.33e-12
					CACNG2	-0.159324	9.81372e-11						LNPEP	0.152954	2.83416e-64						SCG2	0.208635	0.00106272		MLEC	0.185379	4.11e-07
					FARS2	-0.158417	2.09116e-11						ATP11A	0.153094	1.98534e-80						ANKRD12	0.209759	2.3301e-11		DTNB	0.18543	9.13e-06
					MARK1	-0.158151	4.87427e-13						RNF217	0.153126	1.08286e-27						LRAT	0.211115	0.018331		STAMBPL1	0.185553	0.00012874
					SH3RF3	-0.158068	6.77125e-14						FGF1	0.153143	9.06022e-60						ADM	0.211626	1.12798e-07		GON4L	0.185854	1.42e-06
					CACNA1E	-0.157863	3.27093e-14						CALN1	0.153159	5.65984e-23						DPYD	0.212042	7.8874e-05		GLUD1	0.185895	2.82e-07
					LRRC28	-0.157642	2.78882e-07						SIRT2	0.153246	1.24089e-25						GOLGA4	0.212232	0.0330769		SEC61A1	0.186087	0.00063746
					SRGAP3	-0.157286	5.71994e-08						CORO2B	0.153315	1.28128e-14						CKB	0.213138	1.76132e-13		EHBP1L1	0.186795	1.66e-07
					CTDSPL	-0.156976	2.04599e-10						DNAJA1	0.153682	5.69572e-60						CRTC3	0.213245	3.58162e-09		GLA	0.186891	0.00159277
					SCN8A	-0.156832	8.53358e-18						VPS8	0.153692	3.29368e-29						AC092131.1	0.213818	1.07204e-10		IGF2BP3	0.186989	0.00171704
					HIVEP2	-0.156693	0.00041393						EPB41L1	0.153699	3.46014e-114						CEBPB	0.215189	6.65605e-09		USPL1	0.186991	0.00243048
					SMAD3	-0.156676	1.32609e-05						ARHGAP17	0.153752	5.9613e-57						JMJD1C	0.215383	0.00271531		TFG	0.187472	1.7e-10
					FAM81A	-0.156438	0.00999171						EPN2	0.153927	2.11126e-35						FRMD5	0.216111	0.00353837		TMED5	0.18771	1.03e-10
					TASP1	-0.155862	1.04305e-08						AL392023.2	0.153974	9.25574e-17						INTS10	0.21815	8.70792e-17		UBE2J1	0.187724	4.15e-14
					NUAK1	-0.154925	2.77857e-10						TULP4	0.154135	3.0067e-05						NAV1	0.218207	3.27241e-09		SOCS3	0.187893	7.07e-25
					LINC00599	-0.154903	5.16295e-18						MIR2052HG	0.154648	3.41357e-43						PFKFB3	0.218348	2.99415e-13		KIAA0232	0.187925	6.44e-10
					GLIS1	-0.153725	0.000421083						ANKH	0.154819	3.96111e-07						TCF12	0.218986	4.91417e-08		PTPN12	0.18825	0.00030435
					ROCK2	-0.153723	8.99324e-09						RNF144A	0.155152	1.38398e-17						VEGFA	0.219065	3.71934e-09		LIMK1	0.188372	0.00208827
					RPS6KA3	-0.153586	7.27208e-06						DOCK5	0.155265	2.2025e-21						AL137145.2	0.219686	1.34145e-12		NOL10	0.188641	3.27e-13
					PRDM2	-0.153379	0.0112888						ASCC3	0.155287	4.04525e-58						WWTR1	0.22132	3.82334e-10		STK40	0.188648	3.12e-05
					ADD2	-0.153339	9.76851e-13						VXN	0.155684	1.19188e-39						MT1X	0.222432	9.01677e-34		TRPC4AP	0.188669	0.00571154
					MPHOSPH9	-0.152429	0.00175785						MKL1	0.155686	9.37235e-28						VCAN	0.223454	8.48675e-07		CNOT1	0.18889	0.0141445
					SEC14L5	-0.152327	0.000336461						AC011997.1	0.1557	1.04385e-46						PEBP1	0.223661	1.13444e-08		TRPM2	0.189368	3.27e-05
					TLN2	-0.15227	2.74336e-07						LCOR	0.156004	2.73229e-15						ELF2	0.224101	3.12532e-17		ARPC3	0.189436	0.0170839
					MAP3K13	-0.151812	1.43879e-11						LAMP2	0.156167	1.07194e-86						FOS	0.224861	5.10442e-09		KAT6A	0.189488	1.01e-10
					NLGN4X	-0.151261	0.000247996						SNCA	0.156316	2.69736e-16						PRKCE	0.225009	9.90957e-06		NUP210	0.190286	0.0255661
					AC087500.1	-0.150836	0.0127273						KCNJ10	0.156318	7.7945e-13						CRISPLD1	0.225206	1.51431e-16		PSMA5	0.190521	3.41e-09
					DOPEY2	-0.150824	0.000299706						IBTK	0.1564	1.11279e-90						SND1	0.225487	0.00197018		C5AR1	0.190576	0.00029041
					ANKRD34C-AS1	-0.150695	0.00014042						SYNDIG1	0.15658	2.28441e-22						ST18	0.226241	1.32184e-19		MIDN	0.190929	9.18e-12
					LINC02210-CRHR1	-0.15046	0.0157491						VGLL4	0.156826	8.87208e-71						RASAL2	0.226595	1.9244e-09		IBTK	0.19115	0.00457943
					CELF4	-0.150445	8.64548e-17						PTPN9	0.157128	1.67106e-14						CALN1	0.227344	2.54034e-11		NUP98	0.191173	4.54e-08
					FAM135B	-0.150315	0.00340501						GSK3B	0.157141	1.32536e-51						SCD	0.227452	0.00038073		STK10	0.191547	1.11e-05
					LINGO1	-0.14928	1.44645e-10						FRMD5	0.157332	1.68322e-20						EEF1A1	0.227614	2.6391e-07		TMC6	0.191565	8.53e-07
					PAK1	-0.148993	6.09129e-10						USP34	0.157347	7.91853e-64						CACNA2D3	0.228889	1.51292e-11		RALY	0.19164	0.0004351
					PKIA	-0.148774	8.79703e-05						EVL	0.157348	1.26245e-31						HIVEP2	0.230472	3.75379e-15		HUWE1	0.191723	3.52e-05
					AC025809.1	-0.148672	7.7142e-10						MAN2A1	0.157458	1.80194e-19						PAPPA2	0.231171	0.0103969		DNAJC15	0.192143	0.00125575
					CBWD6	-0.148167	7.39936e-06						ERMN	0.157571	0.0042831						P4HA1	0.231822	3.05675e-07		EHD4	0.192529	4.28e-07
					CACNA1I	-0.148167	0.00174841						CDK6	0.157704	2.3892e-09						TF	0.231851	3.64892e-08		USO1	0.192937	6.31e-07
					PTBP3	-0.148167	0.00889842						SND1	0.157747	2.13392e-37						SNRNP70	0.232473	0.000720869		DNAJA1	0.19316	4.38e-14
					RASA3	-0.148128	0.000448069						MED13L	0.157783	3.07887e-18						AC073941.1	0.233973	3.36589e-10		SYTL3	0.193283	5.19e-06
					FAF1	-0.147788	5.3883e-12						DYNC1H1	0.157915	8.10092e-37						MAP1LC3B	0.234946	0.0139193		KCMF1	0.193427	0.00028811
					BICRAL	-0.147767	2.15128e-05						SRPK2	0.158028	2.65669e-32						NRIP1	0.235759	0.00423856		EIF4A3	0.193952	5.19e-05
					SUN1	-0.146976	0.0010631						LRP2	0.15823	2.7195e-10						DENND5A	0.236745	5.35669e-08		MYO10	0.194314	6.19e-13
					GSG1L	-0.146839	3.12396e-08						ACTG1	0.15825	2.83016e-08						SLC24A4	0.237006	4.03074e-20		TPI1	0.19442	2.75e-07
					NCAM1	-0.146758	5.92667e-17						WNK1	0.158498	4.00462e-58						TCP1	0.23733	0.000100412		RPS24	0.194786	0.00035526
					KCNQ2	-0.146486	9.73964e-08						RPS19	0.158827	4.36124e-25						TRA2B	0.23844	3.10642e-07		DIAPH2	0.194816	0.00082762
					Z99774.1	-0.146287	9.5287e-10						COX5B	0.158938	1.76997e-56						SLC7A5	0.239247	7.6966e-06		CDC27	0.194889	2.91e-06
					HRH1	-0.146082	1.79073e-10						BMPR1A	0.158974	4.53987e-15						ASAP1	0.239547	0.00124993		PPP1R14B	0.19526	1.78e-08
					PPHLN1	-0.145991	2.55311e-10						ARNT2	0.158996	5.97125e-45						GBP1	0.240212	0.000412664		SETX	0.195738	4.75e-07
					NEDD4L	-0.145554	7.69574e-10						SRGAP1	0.15918	2.63159e-22						SRP19	0.241176	1.57159e-05		CGAS	0.195813	4.22e-12
					HDAC8	-0.145323	0.000335537						RRBP1	0.159499	4.54178e-42						CCL2	0.241377	6.06609e-23		ATP1A1	0.195857	3.26e-06
					DPY19L2	-0.14525	0.00217027						TBC1D5	0.159551	1.06906e-20						PPP1R3C	0.241987	0.000687171		UCK2	0.196316	4.86e-12
					DGKZ	-0.145109	8.23686e-11						MID1IP1	0.159791	1.9203e-29						MATN2	0.242595	2.92918e-24		XRCC5	0.196785	1.29e-07
					RNF165	-0.144846	7.57994e-07						CCSER2	0.159892	5.68218e-38						TENT4B	0.242677	0.000234282		HIPK3	0.196918	4.58e-12
					AC087280.2	-0.144653	0.000143969						EPHB2	0.159934	4.5659e-27						SPSB1	0.243721	4.24495e-05		SMG7	0.197099	0.00351929
					CCDC92	-0.144428	0.000724574						UMAD1	0.15996	7.48241e-48						APOE	0.244763	9.89163e-12		RPS9	0.197101	7.99e-11
					AC007563.2	-0.144389	0.00811527						USP18	0.160333	0.000105906						DPYSL2	0.245275	2.94331e-32		SMAP1	0.197718	0.0198079
					MPPED2	-0.14432	4.32757e-06						CLIP2	0.161105	2.51556e-65						ELOVL5	0.247049	7.28976e-08		DHX15	0.197981	3.93e-08
					SCN3A	-0.14398	1.47431e-13						SP100	0.161265	3.31196e-61						NUTM2B-AS1	0.247296	3.77041e-21		OS9	0.198211	4.05e-06
					MAPK8	-0.143727	8.01243e-10						MLLT3	0.16133	2.06487e-33						TANC1	0.247705	3.31099e-22		EMP3	0.198822	0.00395734
					CRYM	-0.143721	0.000264158						PROX1	0.161357	1.0039e-73						PLCL1	0.247982	0.00266794		FAM120A	0.198957	0.00071412
					CTTN	-0.143478	3.67024e-06						STMN1	0.161965	2.77655e-23						TPST1	0.248277	5.214e-29		IARS	0.198959	7.43e-11
					MGAT5B	-0.143152	3.19384e-10						KCNK1	0.162144	1.95356e-45						YBX3	0.248536	7.42366e-23		LARP4	0.199092	1.87e-09
					CCDC57	-0.143072	4.15563e-20						DLG2	0.162178	9.07562e-10						TSHZ2	0.249456	1.84076e-10		UBA6	0.199258	0.0144286
					HOPX	-0.142583	0.024681						FIGN	0.162889	6.38877e-47						KHDRBS1	0.250611	0.00623136		ERC2	0.199536	2.05e-18
					ARL15	-0.142573	1.15419e-05						IFI35	0.163169	5.84136e-25						ADGRG1	0.250833	4.85781e-14		AGPS	0.20024	2.29e-07
					BDNF	-0.142155	0.00648583						TMED10	0.163414	1.22223e-63						RNF217	0.251509	7.9896e-07		MRPS27	0.200433	5.25e-08
					MYH10	-0.142081	2.14448e-20						TOP1	0.163462	1.2512e-53						HERPUD1	0.251857	0.000585264		PGK1	0.200601	1.84e-15
					AP3B2	-0.142059	0.0015623						SELENOW	0.163468	7.76408e-20						MTHFD1L	0.252015	2.8745e-07		TBL1XR1	0.201263	7.08e-12
					RAB40C	-0.141985	1.31671e-11						RNH1	0.163521	3.79079e-34						PLEKHA5	0.255905	0.00598078		IRAK1	0.201359	0.00426753
					CAMTA1	-0.141934	5.92107e-05						HELZ2	0.163704	7.09995e-48						TUBA1A	0.257073	2.29717e-06		ITCH	0.201762	0.00031368
					NNAT	-0.14119	3.73852e-06						MARK3	0.163948	2.46293e-19						TXNIP	0.257212	0.000556419		RPL13	0.202069	4.32e-05
					CYTH3	-0.140726	0.00250232						ABL1	0.164238	7.7531e-30						GBP2	0.257489	1.28935e-11		MDN1	0.202248	1.33e-09
					ZC3H14	-0.140716	0.0183167						NIPA1	0.165311	1.59862e-85						FAM210A	0.25827	0.000575793		LMO2	0.20244	7.9e-07
					RANBP9	-0.140629	2.18401e-10						AC084032.1	0.165541	1.55169e-46						DST	0.259931	3.43632e-31		SCD	0.20259	0.00012665
					SOBP	-0.140449	3.23106e-06						ECPAS	0.165763	5.91299e-52						HSP90B1	0.261981	3.63514e-08		FRMD4B	0.202888	0.0276043
					EXT1	-0.140423	1.26891e-09						ERC2	0.165876	2.37234e-47						BHLHE40	0.262372	7.86941e-21		RASSF8	0.202889	1.75e-06
					SRSF4	-0.140335	0.00576497						SNX9	0.16592	2.21333e-51						EIF1	0.263901	3.75905e-07		CDK17	0.202996	0.0261346
					SYT14	-0.140311	2.15301e-05						TMC7	0.166134	3.58857e-48						ATP1B2	0.264793	6.7425e-21		SH3GLB1	0.203036	1.08e-11
					CTXN1	-0.140295	6.61643e-08						SH3KBP1	0.166617	7.12038e-17						ETV6	0.266505	2.29079e-24		RGS19	0.203081	4.99e-10
					SYTL2	-0.140224	3.032e-07						FASN	0.166709	5.79901e-35						GLUL	0.266738	6.88539e-11		CD63	0.203165	0.00068379
					RIMBP2	-0.140205	1.06739e-13						ADAMTS4	0.166827	2.38803e-90						MIDN	0.267429	1.20976e-20		IKZF2	0.203207	5.75e-16
					LZTS1	-0.140082	0.00497848						RPS6KA2	0.166911	5.15029e-82						HSPD1	0.268809	0.000157121		CELF1	0.203479	0.00702383
					BSN	-0.139956	4.52928e-16						WARS	0.16771	8.66155e-20						C11orf96	0.269789	8.98258e-16		PRKDC	0.203522	0.0178188
					MARCH4	-0.13982	0.000121959						TAPBP	0.167751	5.23641e-40						RRBP1	0.271594	5.92721e-05		LMNB1	0.203844	2.98e-13
					CIT	-0.139805	1.91197e-12						LIMS1	0.167923	8.66593e-48						DNER	0.272414	2.61648e-10		SLFN11	0.203961	1.01e-07
					EXOC4	-0.139644	2.35256e-10						CFL1	0.167924	2.2496e-50						TAF7	0.274339	0.000127292		ATP1B3	0.203992	0.00443701
					KCNH4	-0.138964	2.18407e-08						PIM3	0.168216	6.30368e-41						LONRF3	0.275903	0.00784575		DIP2B	0.204396	0.00862729
					PHTF1	-0.1389	3.36882e-09						GTF2I	0.168495	7.56637e-72						ACTN1	0.276744	3.99272e-13		SLC6A6	0.204471	0.0132161
					LMO4	-0.138606	1.09488e-13						SLC27A1	0.168787	3.16034e-08						SCARA3	0.277372	4.42298e-20		ARIH1	0.204578	0.020008
					RNF24	-0.138464	2.68631e-12						KDM4C	0.168886	1.98325e-48						FKBP4	0.278516	0.000559217		IMMT	0.2048	2.5e-05
					ALS2	-0.138313	0.0178113						PSMB8	0.168986	1.65053e-94						IL1RAPL1	0.283464	3.72214e-28		CAPZA1	0.205055	0.00046419
					PCNX4	-0.138023	5.27292e-16						STK39	0.169124	1.91831e-55						ASH1L	0.284206	0.0125628		GLS	0.205058	0.00043259
					PKD1	-0.13789	1.59946e-10						PPP4R2	0.169263	1.32063e-82						MT1E	0.292693	4.75468e-33		SPCS3	0.205425	4.04e-17
					RIC8B	-0.13779	8.51901e-09						ARHGEF7	0.169551	2.58554e-18						HLA-E	0.293913	9.47172e-14		NRDC	0.205961	5.86e-06
					ISPD	-0.137762	0.00059614						MYO1E	0.169643	8.67427e-37						CAMK2D	0.299154	3.85301e-12		XBP1	0.205979	1.02e-21
					MACF1	-0.137671	2.18719e-12						CYTH1	0.170059	8.57707e-120						AQP1	0.301034	0.000357362		EIF3A	0.206212	2.47e-10
					C7orf50	-0.137538	3.77121e-06						HNRNPDL	0.17024	2.25222e-84						CACYBP	0.303815	0.000764029		EIF2S2	0.206322	2.46e-10
					ADAMTS16	-0.137486	0.0279264						SNX19	0.170475	0.0279658						MT2A	0.303939	1.08361e-33		CAP1	0.20636	8.83e-08
					RAI1	-0.137395	2.795e-09						HNRNPA2B1	0.171001	2.91553e-39						RGS16	0.304968	5.55161e-31		SLC25A13	0.206364	0.0118824
					CYTOR	-0.137071	0.000926662						SLC7A14	0.171067	2.32531e-15						PUM3	0.307316	0.0264289		HSPA9	0.206683	2.19e-06
					LMO3	-0.136936	1.32282e-17						YWHAE	0.171357	3.43206e-55						LARP4	0.310022	1.0469e-10		IL4I1	0.206963	5.24e-08
					TTC14	-0.136781	4.27561e-05						PSME1	0.17143	6.32141e-61						SLC38A2	0.312862	2.41309e-08		HTT	0.207071	0.0023264
					FBXO27	-0.136774	0.0376201						GXYLT2	0.171602	1.11068e-50						STAT3	0.313131	3.92582e-13		UGGT2	0.20717	7.87e-08
					LHFPL4	-0.136629	0.0149651						TMTC2	0.171662	5.02895e-119						EMP1	0.319502	7.08883e-09		AGO3	0.207195	1.87e-06
					KLHL29	-0.136511	2.83389e-08						MAST4	0.171979	3.63488e-63						MAGI1	0.321942	1.34633e-15		IRF8	0.207686	0.00037745
					AL596220.1	-0.136091	0.00168554						RIN2	0.17245	6.80131e-67						FBXL14	0.323532	0.0181658		SPATA6	0.207992	2.27e-36
					CXXC4-AS1	-0.135865	5.27857e-06						SON	0.172491	1.05183e-20						CLIP1	0.324771	5.59578e-05		DOCK2	0.208082	7.66e-05
					PPP6R2	-0.135699	3.41233e-14						AGBL1	0.173226	1.97539e-06						FP236383.1	0.326152	2.37767e-09		RAB2A	0.208119	6.07e-05
					DENND3	-0.135537	6.63559e-08						LDLRAD4	0.173228	1.80472e-75						GFAP	0.327533	4.79474e-79		PMM2	0.2088	5.44e-14
					DIAPH2	-0.135491	0.0163175						FAU	0.17381	1.67155e-87						DNAJB6	0.327811	6.92481e-05		SRSF2	0.208913	0.0205514
					ARID5B	-0.135428	0.00288508						SDHA	0.173914	1.36783e-99						KAZN	0.328858	2.3679e-05		PANX1	0.208973	6.59e-06
					PPP1R14C	-0.135189	1.75598e-06						IFI44L	0.173922	0.000156097						B2M	0.334653	4.26321e-14		TBCA	0.209772	0.00026933
					ZBTB7C	-0.135189	0.027723						HS3ST5	0.17408	6.02245e-21						CEBPD	0.335543	1.29749e-25		RAB39A	0.210398	3.17e-05
					SLC38A1	-0.134878	0.0468846						PTPN13	0.174169	1.6027e-26						SOCS3	0.339467	1.50962e-30		MCL1	0.210448	1.67e-06
					SCN2A	-0.134859	2.65063e-20						RBFOX1	0.174408	3.44579e-45						FN1	0.340963	5.07149e-11		VKORC1L1	0.210651	1.46e-09
					KCNK10	-0.134586	7.87097e-07						FAM171A1	0.174742	9.41961e-24						FNIP2	0.341544	0.0391247		GLDN	0.210706	0.0225397
					PTCHD4	-0.134399	0.000936184						WASHC4	0.174851	8.14962e-47						NTNG1	0.345506	1.17189e-12		CASK	0.210727	0.00089618
					NRSN1	-0.134291	0.0461193						PSAP	0.175133	2.74051e-46						TIMM23B	0.347058	1.51178e-05		RRBP1	0.21074	6.89e-06
					ZBTB46	-0.134053	0.00187595						ITGAV	0.175237	1.37877e-98						SAMD4A	0.347551	1.19861e-24		HS2ST1	0.210811	9.51e-11
					APBA2	-0.132943	1.71339e-12						NRG2	0.175331	2.5916e-63						IFIT3	0.349276	0.000832512		KDM2A	0.211356	0.00047266
					RUNX1T1	-0.132677	0.000938223						FOXP1	0.175629	2.20916e-12						LHFPL6	0.354987	6.44448e-20		IER2	0.211464	3.77e-05
					TIAM2	-0.132041	0.00149159						PPIA	0.17566	5.88685e-79						GAPDH	0.355168	1.84181e-20		SEC63	0.212204	4.53e-10
					MAMLD1	-0.131992	0.00154615						ELF2	0.176055	5.57715e-105						GALNT16	0.357412	6.14986e-19		TREM2	0.212236	0.00197845
					RTN4R	-0.13186	2.46787e-09						VMP1	0.176353	2.07577e-31						RHOB	0.358063	1.06034e-46		HRH2	0.212725	8.57e-17
					IQSEC1	-0.131668	6.60925e-18						PEBP1	0.176812	5.40812e-100						F3	0.358773	2.71086e-28		CHORDC1	0.212797	1.2e-21
					MEST	-0.131661	0.000304271						UBE2E1	0.176966	1.172e-49						TECR	0.360232	1.97891e-05		TGFB1	0.213049	0.00066174
					ARMC9	-0.130609	3.15108e-11						RAB40B	0.176996	3.01572e-26						H3F3B	0.364154	1.48926e-15		HNRNPM	0.213113	4.92e-08
					PLXNA2	-0.130156	8.18911e-12						TBCB	0.17713	2.81587e-43						IFIT2	0.373037	0.013323		TMED10	0.213155	2.09e-08
					CDC25B	-0.129818	0.00205124						ST3GAL5	0.17715	8.05971e-26						BAG3	0.37605	0.00265671		ACSL1	0.213524	6.94e-20
					KIAA1671	-0.129794	3.03885e-09						EPSTI1	0.177211	9.0836e-24						ARID5B	0.386443	2.0272e-19		RHEB	0.213786	2.44e-05
					MT-CYB	-0.129746	2.12205e-07						CMPK2	0.177378	1.25656e-24						JUN	0.391429	6.7236e-15		H2AFY	0.214023	0.0100372
					ST6GAL1	-0.129158	8.35122e-09						FAM193A	0.177422	5.28057e-76						MARCH3	0.393355	3.76283e-27		OGDH	0.214067	1.05e-05
					NGEF	-0.129133	5.38318e-09						MAPK8IP1	0.177502	6.7742e-40						AKAP12	0.399696	2.22992e-05		RHOB	0.214147	5.25e-12
					MSRB3	-0.128997	0.000111587						CLIC4	0.177817	9.32795e-66						UBR2	0.405078	0.0269002		CDC73	0.214393	0.00059664
					PITPNM2	-0.128964	1.83903e-07						AC118549.1	0.177871	1.73644e-25						GADD45B	0.405402	1.25302e-27		PRPF40A	0.214759	0.00017178
					YAF2	-0.128964	0.00384131						INTS6	0.177932	1.55348e-41						PLP1	0.409006	5.43983e-41		HIST1H2AC	0.214791	5.34e-06
					AC073578.2	-0.128648	9.40165e-05						RASGRF2	0.177981	4.33421e-100						CLIC4	0.420281	3.73792e-40		MFSD12	0.215281	0.0195908
					KNDC1	-0.128393	4.49806e-14						INPP1	0.178248	7.03347e-62						MAP1B	0.424954	1.84844e-11		WDR43	0.21545	6.81e-20
					AC079447.1	-0.128226	3.39316e-08						SSBP2	0.178632	1.32767e-71						HSP90AB1	0.433482	1.05636e-08		PTPN9	0.215712	0.025956
					ESRRG	-0.128107	0.0255717						MAP4	0.17878	6.76383e-45						ISG15	0.435077	0.00454085		RBMS1	0.216376	1.09e-13
					DDX10	-0.12802	4.68383e-07						ATP5MC2	0.178862	3.1426e-59						JUNB	0.4377	4.59297e-56		LITAF	0.216387	0.0345053
					MAST1	-0.127976	2.57217e-05						SMURF1	0.179292	1.67628e-46						HSPA1A	0.446721	9.44176e-06		TANC1	0.2164	0.0184908
					SERGEF	-0.127932	4.98602e-07						SPG11	0.179547	3.94079e-78						GPC6	0.447636	5.5598e-28		COLGALT1	0.216418	0.00726879
					RAPGEFL1	-0.127883	0.00012663						FA2H	0.179761	9.44752e-23						CHI3L1	0.450543	1.59936e-08		TMED9	0.216733	4.01e-10
					EPB41L3	-0.127842	8.19981e-09						HIST1H2AC	0.180804	1.78097e-13						RECQL	0.452362	0.00263018		TMEM131L	0.216959	1.08e-05
					CES4A	-0.127446	0.000205784						IFIH1	0.180968	2.19005e-28						ANGPTL4	0.470545	6.64633e-41		CCR1	0.217175	1.17e-06
					CLIP1	-0.126979	3.2814e-05						DPYD	0.181233	1.15237e-299						ZFP36L2	0.489012	9.9111e-41		RANBP9	0.217177	6.92e-20
					ZFR2	-0.126866	6.12473e-05						HCN2	0.181921	6.93674e-36						ARRDC3	0.506775	2.20248e-11		RAD23B	0.217288	7.28e-08
					AL357153.2	-0.126676	0.00912424						ELMO1	0.182244	1.13739e-145						FA2H	0.508666	0.00991767		C3	0.217569	8.83e-06
					NIM1K	-0.126676	0.0100298						SRGAP2	0.182278	4.26777e-30						DDX5	0.51246	2.63872e-57		UBL3	0.21801	0.0358529
					CHD5	-0.126624	1.44387e-05						ELF1	0.182594	1.55997e-63						HSPA1B	0.515371	1.1614e-06		MTHFD2	0.218975	7.5e-09
					GNB5	-0.126441	8.75301e-08						MAP2K4	0.182645	1.48563e-88						MT1M	0.523568	4.31607e-74		EIF5A	0.21904	1.19e-10
					RASAL1	-0.12627	4.18596e-05						CAMK2N1	0.182657	3.81132e-94						NAMPT	0.5378	3.04477e-10		KLHL2	0.219282	3.7e-23
					ZRANB3	-0.126176	5.16446e-05						ALCAM	0.183015	8.15165e-07						UBB	0.607966	8.5307e-17		HPSE	0.219686	6.18e-06
					DCLK2	-0.126128	1.87863e-14						H3F3B	0.183187	3.34398e-106						SPP1	0.613521	2.12898e-42		GMDS	0.219722	1.45e-05
					MTMR12	-0.125865	0.00252218						SERINC5	0.183266	4.0201e-24						DNAJB1	0.626993	9.24912e-08		PRKCH	0.219921	0.00011242
					SLF1	-0.125766	0.000124249						SPPL3	0.183591	1.94546e-37						HSPA5	0.689364	1.34584e-16		PLSCR1	0.219928	1.47e-09
					TRAF3	-0.125489	2.84529e-08						AFF1	0.183594	2.05277e-50						WARS	0.71988	4.62142e-33		PXN	0.220691	1.56e-15
					CC2D1A	-0.125339	0.000180784						EEA1	0.183829	7.66002e-94						AC099518.3	0.73027	0.0348997		VCP	0.221075	4.17e-06
					MIR29B2CHG	-0.125125	2.33486e-16						REEP3	0.183836	9.28314e-82						FP671120.1	0.733882	2.00518e-32		PPP6R3	0.221234	6e-13
					PATJ	-0.124899	2.83105e-09						PFN1	0.183853	1.51498e-65						TTN	0.797391	0.000255221		WDFY4	0.221336	0.0169085
					ZDHHC21	-0.124695	7.96743e-07						IRF2	0.184007	9.39775e-56						ATP11A	0.868585	7.09201e-09		WNK1	0.221467	7.55e-13
					DOPEY1	-0.124478	1.527e-08						SLC35F3	0.184236	1.46936e-100						HMGCLL1	0.918916	7.58736e-07		PITPNB	0.221816	1.45e-09
					ZDBF2	-0.124178	0.0251025						DNAJC1	0.184355	6.82472e-60						MCC	0.926025	0.0371392		UBE2E2	0.221877	5.85e-11
					SARM1	-0.124127	0.0200407						AC079594.2	0.184406	3.07062e-34						AL627171.2	1.4859	9.83846e-05		LCP1	0.222293	2.84e-08
					OSBPL8	-0.123981	1.45244e-07						WDFY3	0.184407	1.03611e-76										APOL6	0.222334	2.41e-12
					SSTR2	-0.123891	0.000111385						TMEM98	0.18453	1.56768e-67										LINC01094	0.222662	7.56e-08
					TPK1	-0.123491	2.53886e-05						TSC22D4	0.18455	2.83262e-92										ASXL2	0.223252	2.48e-07
					FAM102B	-0.123295	0.00736163						PTN	0.184704	8.31276e-14										LDHA	0.223389	2.61e-09
					HYDIN	-0.122999	2.06253e-10						CRYBG3	0.184828	8.80014e-72										SHLD2	0.223436	0.00062553
					MOSMO	-0.122983	7.96203e-05						DTX3L	0.184846	3.21953e-105										S100B	0.22353	1.37e-07
					ZBTB8OS	-0.122906	0.000947418						NEO1	0.185102	7.20225e-48										SNX3	0.223649	6.59e-12
					FAM185A	-0.122524	0.00705442						KTN1	0.185445	2.88469e-33										FERMT3	0.224355	1.27e-06
					SYT7	-0.122068	5.23964e-10						UBE2R2	0.185484	1.63965e-48										SPTLC2	0.224483	1.27e-22
					CCNT2-AS1	-0.122052	9.09855e-05						STMN4	0.185532	1.13414e-78										SEC31A	0.225074	2.51e-11
					ULK4	-0.121739	8.11078e-06						MAPK10	0.185545	7.57619e-104										SLC3A2	0.225364	4.43e-08
					TYW1B	-0.121675	0.000701854						MSI2	0.185631	2.23526e-94										BRI3	0.225535	0.00146752
					LINC00461	-0.121477	1.19878e-09						CD81	0.185661	2.12444e-53										MAGT1	0.225768	4.33e-14
					GNAQ	-0.121322	2.31009e-06						CD46	0.185868	2.87524e-64										PRELID1	0.226323	3.23e-13
					FAM171B	-0.12123	0.000162571						PDE1A	0.185976	1.18257e-20										USP37	0.226752	2.22e-05
					FRRS1L	-0.120993	1.57987e-21						GNB1	0.1865	3.04093e-57										LCOR	0.226915	1.06e-09
					TRPM2	-0.120959	4.41602e-08						PLP1	0.186945	1.67973e-136										MBD2	0.227503	1.09e-08
					GDA	-0.120939	6.18963e-05						SYT11	0.187094	4.24958e-89										HDAC4	0.22753	1.21e-17
					LYST	-0.120805	4.75707e-12						PRKCE	0.187282	1.07342e-18										HNRNPC	0.227981	2.31e-10
					ODF2L	-0.120068	0.000124382						MYO9B	0.187371	1.96466e-63										RB1	0.228102	1.67e-08
					ARSJ	-0.120058	0.00148565						LAMP1	0.187727	4.10193e-43										GALNT10	0.228452	0.00077463
					PPARGC1B	-0.120046	4.43797e-05						GTF2IRD1	0.188258	2.81957e-169										MAPKAP1	0.228712	0.00639256
					ATF7IP2	-0.119904	0.000188366						BACH1	0.188812	4.39567e-26										SPPL2A	0.228819	0.00797204
					CHN1	-0.119877	8.73236e-20						OTUD7A	0.189008	1.62762e-93										GDI2	0.229145	1.01e-05
					NUDCD3	-0.119431	0.0349647						RNF130	0.189469	2.80161e-87										EIF4E	0.229269	1.07e-09
					BHLHE40	-0.119355	2.0459e-05						ENPP2	0.189715	1.16035e-22										SRSF3	0.229336	2.4e-06
					RAB11FIP4	-0.118974	9.18115e-10						ST18	0.189876	9.74404e-110										NAA25	0.229389	2.86e-05
					RHOBTB2	-0.118694	1.5948e-09						PHF11	0.189997	9.82307e-47										TRPM7	0.229403	0.00642974
					PRKAG2-AS1	-0.118629	0.0226375						SYTL2	0.190276	2.27864e-88										DNAJC5	0.229963	1.29e-06
					EFR3B	-0.118458	0.000404318						PDZD2	0.190327	7.31598e-24										DIAPH1	0.230147	0.00139931
					KCNV1	-0.118429	0.000269079						PTMA	0.190371	8.00161e-54										ZNFX1	0.230609	1.98e-07
					AC027288.3	-0.11842	5.92639e-05						SLC39A11	0.190461	3.61377e-33										MGAT4A	0.231823	4.02e-05
					FRMD6	-0.117824	0.00713306						CNKSR3	0.190584	5.04365e-14										CAPZA2	0.23212	1.62e-07
					MYSM1	-0.117809	0.00857508						STAG1	0.190831	1.16313e-29										MAT2A	0.232647	1.77e-09
					CACNB2	-0.117484	3.42084e-10						ZNF608	0.191053	1.18348e-72										RAB8B	0.232693	2.16e-05
					STARD4-AS1	-0.117443	0.0015389						LRRTM3	0.191139	1.1855e-08										FAF1	0.232884	0.0299431
					PART1	-0.117383	0.00208552						IFI44	0.191213	2.08341e-26										PPIA	0.233099	0.00068832
					JCAD	-0.117133	0.0452811						AC092691.1	0.1913	0.00123435										VDAC1	0.233166	9.39e-10
					FXYD7	-0.117069	1.3961e-14						TMTC4	0.191419	1.5036e-117										SIPA1L1	0.233231	4.87e-07
					ST8SIA5	-0.116283	0.000509438						NUAK1	0.191527	4.52238e-68										TPM4	0.233864	0.00023754
					ANKRD26	-0.116255	0.00108104						PIEZO2	0.191897	1.68731e-21										COMMD10	0.234177	3e-06
					KIF9-AS1	-0.115721	8.32583e-08						CDK17	0.191941	2.33679e-62										CMSS1	0.234708	1.07e-05
					AP1S1	-0.115436	0.0139897						NRIR	0.192032	1.58884e-12										NETO2	0.23481	2.92e-17
					ZDHHC14	-0.115241	1.47143e-06						HMGN3	0.192101	4.34191e-91										ANO6	0.234959	0.0125266
					VPS13A	-0.115233	3.34169e-16						TBCA	0.19275	5.8179e-43										SKAP2	0.235583	1.38e-14
					ICA1	-0.114799	3.23079e-11						GNAQ	0.193139	2.17262e-24										ARHGAP12	0.235886	2.57e-05
					GRIK5	-0.114737	0.00036344						FDFT1	0.194145	1.08968e-36										RSU1	0.237098	0.00360575
					PPP2R2B	-0.11462	9.54078e-07						ARID1B	0.194172	7.58639e-83										CDKAL1	0.237519	6.79e-05
					AC008780.2	-0.114397	0.00420532						RABAC1	0.194372	1.22095e-64										GSN	0.237531	2.9e-05
					AL138694.1	-0.114397	0.00948559						AC016831.7	0.194404	3.22321e-09										HLA-DRA	0.239025	1.23e-06
					SULT1A1	-0.11411	0.00495123						RTN1	0.194765	3.42054e-29										ZFAS1	0.239509	4.08e-08
					PLEKHG1	-0.114086	1.2446e-06						SREBF2	0.195161	1.68444e-26										CSNK1A1	0.239912	6.07e-11
					AL139260.1	-0.114079	0.00664647						FDPS	0.195708	1.02918e-29										ADAM10	0.239937	6.31e-08
					DZIP3	-0.113979	1.31962e-06						PTPRJ	0.195838	8.70119e-122										PIK3R1	0.239954	3.55e-06
					NAV2	-0.113941	9.69203e-12						SUPT3H	0.196106	2.92001e-70										CD68	0.240398	5.43e-05
					GRIA1	-0.113565	5.52968e-17						NFIB	0.19639	1.43446e-58										YWHAZ	0.240565	1.49e-05
					UST	-0.113297	0.0419628						HP1BP3	0.196411	3.64122e-58										SUSD6	0.241002	7.02e-10
					STIM1	-0.113113	4.59686e-07						FGFR2	0.196711	8.25448e-117										ARHGDIA	0.24165	6.32e-07
					CFAP36	-0.113113	0.0030159						PSMB9	0.196947	4.98319e-117										UBE2K	0.242011	0.00108568
					MEG3	-0.112957	0.0164695						RPL19	0.197415	3.75339e-53										EIF3H	0.242021	7.9e-09
					TSPAN13	-0.112767	0.00101487						SMIM14	0.197518	4.00945e-65										PLK3	0.242329	5.29e-13
					AC016598.1	-0.112759	1.41473e-05						ACSL3	0.197704	6.24438e-39										PHF20	0.242411	3.59e-08
					BRAF	-0.11157	0.00289863						SLC38A2	0.197812	2.64283e-25										KHDRBS1	0.242793	2.32e-14
					SHANK1	-0.111475	0.00646076						FBXL7	0.198068	1.18651e-07										GNAQ	0.243056	1.01e-24
					WNK2	-0.111455	6.65601e-11						QKI	0.198239	1.1838e-73										TLE4	0.243476	1.18e-10
					MYO5A	-0.111167	0.0101932						PACS2	0.198638	2.56792e-81										NFKBIZ	0.24358	5.11e-05
					SNAP91	-0.110887	1.42897e-11						REV3L	0.198829	2.53999e-89										ASCC3	0.244558	3.89e-06
					PTPN5	-0.110857	0.000413007						EFHD1	0.199049	2.02235e-82										RUNX2	0.245221	2.09e-07
					JPH4	-0.110533	2.44242e-08						FTH1	0.19925	1.08458e-28										PAK1	0.245841	0.00072808
					ABCB9	-0.110004	0.000590743						ARHGEF3	0.199277	3.18717e-89										HIF1A	0.246348	1.24e-25
					GFRA2	-0.109894	0.00382323						TCF4	0.199571	4.64639e-29										ERP44	0.246625	1.57e-11
					MOK	-0.109884	0.00268466						DOCK1	0.199853	1.11327e-49										TBC1D2B	0.246882	2.14e-10
					DHDDS	-0.109839	0.000524531						ACER3	0.200231	5.34929e-05										GRAMD1A	0.247399	3.98e-31
					POU2F2	-0.109799	5.30302e-07						PCSK6	0.200282	1.38113e-128										AC011933.4	0.248076	1.4e-10
					CDR2	-0.109751	8.58007e-06						OGFR	0.200344	4.03693e-107										HIVEP2	0.248438	4.08e-13
					AC078909.1	-0.109137	0.0342414						CD63	0.200619	2.07512e-71										PTGES3	0.248464	7.22e-19
					FAM78B	-0.108874	0.0445873						UBL3	0.200637	9.41785e-72										ELL2	0.248658	1.41e-06
					SUSD1	-0.108355	0.000850611						GK5	0.20074	1.34334e-34										IFI16	0.24871	7.34e-10
					TVP23A	-0.108355	0.00610933						DOCK3	0.201418	9.96678e-14										RAB1A	0.249119	2.44e-09
					NEURL1	-0.108095	1.96104e-05						OTUD7B	0.201799	3.48416e-104										ACAP2	0.249362	8.41e-09
					STAU2	-0.10801	1.04517e-12						MEIS2	0.202012	2.48255e-72										PRDX1	0.250971	0.00051613
					BICDL1	-0.107768	2.64722e-11						MBNL1	0.202086	2.29237e-32										SH3TC1	0.251084	1.21e-11
					DANT2	-0.107502	1.20041e-14						CAMKMT	0.202482	5.1706e-29										RSRC1	0.251162	9.38e-05
					NME7	-0.107463	1.3362e-07						DDR1	0.20252	9.3948e-121										FAM208B	0.251668	1.24e-17
					ARF5	-0.107423	0.00934593						FBN1	0.203212	9.17993e-115										DDX10	0.251756	4.68e-15
					MTMR1	-0.107331	1.04794e-06						ZFAND3	0.203514	0.000286464										TNFRSF10D	0.252272	6.54e-22
					KIF1B	-0.107243	0.000197315						NXPE3	0.203899	1.16525e-53										RPN2	0.252526	3.13e-16
					GAP43	-0.107207	4.77038e-11						CADM1	0.203922	8.373e-76										IGF2R	0.252526	5.96e-08
					SESN3	-0.107113	3.3363e-05						SLC6A6	0.204158	5.90073e-208										STK3	0.253058	5.95e-18
					PNMA3	-0.106996	7.84839e-09						LRRC8B	0.204364	1.83896e-147										DNAJB1	0.254551	5.75e-15
					GLRB	-0.10676	2.5513e-06						LRP4	0.204509	4.02094e-21										RHOH	0.25459	6.08e-08
					DMXL2	-0.106719	9.23359e-06						CLDND1	0.204511	1.88456e-132										PTPN1	0.255355	4.94e-26
					AL355472.3	-0.106718	0.000145523						AC004158.1	0.204514	1.7886e-67										PDIA4	0.255373	3.5e-29
					HDX	-0.106697	0.00297829						RERE	0.204564	1.03489e-55										RTN4	0.256266	1.55e-11
					DAPK1	-0.106553	5.31425e-05						PRRC2B	0.205104	1.06081e-81										ATP11A	0.256772	4.77e-18
					TRERF1	-0.106202	9.54264e-14						HSP90AA1	0.205854	7.47138e-20										SEL1L	0.257557	4.07e-18
					CSAD	-0.1061	6.33745e-05						ARL6IP5	0.205879	2.50341e-71										GDAP1	0.25786	0.0225823
					PCSK2	-0.105867	5.16534e-11						SLC22A23	0.206378	9.83154e-62										PRIM2	0.257879	0.00038995
					SVOP	-0.105388	8.25739e-09						SEMA3C	0.207335	3.14331e-85										ATF7IP2	0.259091	0.00313412
					SLC38A6	-0.105199	0.0469927						2020-09-08	0.207543	1.8464e-40										COPA	0.259524	1.99e-09
					AC069120.1	-0.105115	0.000124181						SFMBT2	0.207806	1.08283e-51										PUM3	0.259812	6.98e-16
					CPNE9	-0.105014	0.0025393						C11orf49	0.208167	5.97262e-19										AGFG1	0.260751	4.19e-14
					RNF115	-0.105011	0.00663606						VWA1	0.208575	1.76372e-66										FMN1	0.260892	4.33e-15
					LONRF2	-0.104873	5.2106e-14						RNF13	0.208755	5.04084e-49										FAM129A	0.260969	9.99e-24
					KIFC2	-0.104299	3.70985e-10						PEX5L	0.209236	3.94031e-16										BCL2A1	0.261222	1.44e-08
					TRRAP	-0.104245	1.28221e-06						IRF7	0.209327	5.62236e-22										MACF1	0.261308	0.00495949
					SLC22A9	-0.103932	0.000135263						PTPRE	0.209828	8.78573e-58										ECPAS	0.261699	9.7e-06
					ARMC2	-0.103816	1.88767e-05						GDAP1	0.211757	2.13613e-23										CHCHD3	0.261706	0.00033542
					METTL15	-0.103059	0.0452835						JMJD1C	0.21231	6.57292e-37										HLA-DQB1	0.261837	1.91e-06
					MTHFD1L	-0.102984	1.22776e-10						PPP3CC	0.212508	3.757e-148										DNM2	0.262118	5.64e-06
					JAZF1	-0.10287	0.0379133						USP32	0.213531	1.6351e-59										HERPUD1	0.262528	1.54e-06
					ZMYM4	-0.102852	2.63284e-06						LARP6	0.214777	7.16871e-66										UGGT1	0.262537	1.1e-11
					EHBP1	-0.102633	5.90077e-05						TANC2	0.21527	1.71574e-25										QKI	0.263962	5.89e-13
					VSNL1	-0.102348	2.55199e-05						RDX	0.215443	9.72057e-37										PDXK	0.264167	2.6e-10
					REEP2	-0.102317	0.0011377						UBB	0.215555	7.57957e-70										RAP1A	0.264515	7.97e-12
					FBXO17	-0.102311	0.00141939						RPS2	0.215652	3.8586e-64										TAOK3	0.26547	3.63e-09
					GRAMD1B	-0.1023	0.00182748						ASAP1	0.215812	5.24323e-13										RPS2	0.265574	1.34e-10
					LRRK2	-0.1022	2.86322e-06						FIS1	0.216282	5.89455e-86										SLC20A1	0.266434	1.89e-23
					TEAD1	-0.101742	0.00120711						PPA1	0.216296	1.02695e-43										PSMD14	0.266454	3.93e-10
					CFAP221	-0.101629	0.0146978						ACTB	0.216361	2.15765e-07										ARPC1B	0.266548	9.32e-06
					YLPM1	-0.101399	2.09258e-06						AP002370.2	0.216377	7.70897e-23										MTHFD1L	0.266816	0.00391438
					FAM117B	-0.101195	0.000135929						TUBA1B	0.216487	5.20039e-49										H3F3B	0.26688	0.00254323
					ABCA3	-0.101038	0.0323607						ADAM10	0.216893	3.82931e-10										AMOT	0.266915	4.82e-27
					CSMD2	-0.100668	7.98556e-06						EIF4G3	0.217969	5.37202e-50										ARPC2	0.267473	2.44e-07
					TSHZ3	-0.100585	0.000828627						STAT3	0.218554	4.79028e-103										CAMKMT	0.268104	0.00256831
					GRK5	-0.100512	3.26745e-07						SERF2	0.220683	4.64234e-59										FCGR3A	0.268532	1.27e-16
					FASTKD1	0.100009	6.94064e-09						TECR	0.221212	3.9399e-104										IPO7	0.268826	1.32e-17
					HK1	0.100189	3.51517e-10						TSPAN5	0.221641	2.63274e-34										APP	0.268969	1.4e-08
					CAPS2	0.100195	0.000603047						ZCCHC24	0.222319	3.99528e-47										CCND1	0.26987	9.04e-05
					SPOCK2	0.100472	3.30531e-05						CA2	0.223128	2.70241e-15										PIM1	0.270449	7.14e-30
					PTPN12	0.100588	3.61204e-08						TMEM135	0.223155	6.81019e-45										KCNQ5	0.270583	0.00020497
					TCAF1	0.100686	8.33143e-07						FRY	0.223697	5.16988e-38										HIF1A-AS2	0.271804	0.0005167
					EPDR1	0.100767	9.38387e-10						MDGA2	0.223745	9.01567e-22										GNB1	0.271888	5.47e-07
					CCT4	0.100862	3.92376e-10						RPS15	0.224519	1.87006e-37										CORO1A	0.2719	6.92e-08
					CUL3	0.100978	3.76933e-16						TRIM44	0.224535	2.49638e-72										IFNGR2	0.273227	0.00243156
					ARF1	0.101	4.51952e-11						DENND5A	0.224542	2.06879e-48										MANF	0.273629	6.81e-40
					MFSD6	0.101108	3.80379e-14						AIF1L	0.225539	4.80813e-74										DNAJB6	0.273743	6.81e-11
					ACOT7	0.101136	1.19427e-13						ABTB2	0.225806	0.0364916										HSPA8	0.274239	2.9e-15
					NUP214	0.101346	0.00323329						SUN2	0.225942	3.09964e-62										STAB1	0.274628	1.59e-12
					HYOU1	0.101417	2.84807e-05						DBI	0.225965	8.05966e-94										FGD2	0.274951	1.95e-09
					BTF3	0.101576	2.54459e-08						MOG	0.226808	6.26713e-126										LARP4B	0.27539	3.46e-07
					PPP4R2	0.101585	2.42201e-08						MITF	0.226932	2.20502e-36										TLN2	0.277239	3.41e-09
					DIS3L2	0.1017	1.36062e-06						RPL13	0.227055	8.94465e-56										OLA1	0.277264	9.36e-15
					LSM14A	0.101714	0.00161978						ZDHHC20	0.227506	1.28928e-159										CYCS	0.277791	0.00348958
					PARP1	0.10173	8.51205e-09						CHD7	0.227821	5.10053e-41										PTPN2	0.278872	6.49e-50
					MAN1B1	0.101844	8.63445e-06						PRDX1	0.228825	8.20555e-106										STT3B	0.28066	2.81e-17
					ARHGDIA	0.101869	4.46122e-07						RPS9	0.229209	5.53121e-72										PLTP	0.281647	6.45e-16
					UQCRQ	0.102107	0.000351103						FRMD4B	0.230206	3.01237e-109										SMURF1	0.281796	8.52e-09
					ATP5MC2	0.102127	0.00456325						BBS9	0.231021	5.32662e-78										CTNNA1	0.282973	2.09e-06
					ERICH1	0.102244	3.07438e-08						CDH19	0.231029	1.24253e-87										DTNBP1	0.283647	9.46e-21
					CRBN	0.102347	0.000902121						ITM2B	0.231367	4.90219e-51										WDFY3	0.284389	2.49e-27
					LARP4	0.102372	5.30354e-11						SPATS2L	0.23222	4.69605e-71										VSIG4	0.285969	7.5e-19
					CMBL	0.102387	3.44114e-10						ERBIN	0.232488	2.52432e-240										NFKB1	0.288266	7.22e-10
					CDC5L	0.102644	1.34226e-05						TESK2	0.235877	6.09107e-129										PPA1	0.288389	4.77e-05
					TTLL5	0.102756	2.00036e-09						FADS2	0.236012	5.12052e-43										LCP2	0.288913	3.56e-13
					UQCRC1	0.103322	3.0476e-07						SLCO3A1	0.236164	6.1216e-27										CYTH1	0.288946	3.92e-08
					TRIM24	0.103406	8.11278e-05						GPM6B	0.236475	1.49244e-91										CLIC1	0.289556	6.33e-05
					RASGRP3	0.103575	0.00439458						CCNY	0.236539	8.49573e-48										B4GALT5	0.289567	4.71e-17
					POMGNT2	0.103727	2.92773e-10						AC096564.1	0.237636	9.72098e-68										HEG1	0.289894	1.53e-17
					UEVLD	0.103778	4.39077e-10						DTNA	0.238104	9.94079e-50										ABL2	0.290654	1.97e-20
					LGMN	0.103794	4.61907e-07						MAP4K4	0.238901	1.0124e-63										GNA13	0.291609	0.00024189
					HSDL2	0.103833	1.60671e-06						SLC12A2	0.239499	1.90406e-68										BST2	0.292135	1.63e-09
					RPL41	0.103887	2.14535e-06						LHPP	0.239973	7.54724e-121										CYBA	0.292635	4.73e-09
					HIBCH	0.103987	1.62884e-08						TMSB10	0.240172	2.22092e-55										TSPAN14	0.292944	1.34e-06
					NAP1L3	0.104122	1.11937e-06						ADAMTS18	0.24041	0										E2F3	0.293471	6.79e-22
					TOMM20	0.104154	1.35433e-15						SPRED1	0.241071	1.41422e-67										GBF1	0.294309	5.28e-11
					C9orf72	0.104168	0.000517431						C19orf66	0.241749	6.90152e-33										ARHGAP25	0.294635	1.39e-10
					SERPINB6	0.104231	0.00016434						MAP4K5	0.241975	9.42873e-108										SLC11A2	0.295501	1.42e-22
					ZNF100	0.104313	1.9001e-10						WDFY2	0.243021	2.66107e-43										CD58	0.29632	5.57e-08
					PIM3	0.104424	0.0033447						DPYSL2	0.243686	1.05201e-52										ADAR	0.296535	2.96e-06
					LINC01170	0.104424	0.00818377						TAP1	0.244315	7.42739e-174										GAREM1	0.296732	3.17e-21
					COX4I1	0.104489	1.7936e-17						ARHGAP22	0.244577	8.33688e-87										MKL1	0.296926	3.88e-12
					NIPSNAP2	0.104635	1.21856e-07						SPOCK3	0.245107	1.34446e-09										IL4R	0.297301	8.95e-29
					SH3BGRL3	0.104752	1.47036e-06						MYRF	0.245574	1.21445e-49										HSPB1	0.297796	6.75e-12
					ARL8A	0.104774	2.11441e-14						IGF1R	0.246302	0.00124667										PTMA	0.298389	2.58e-08
					BRI3	0.104795	1.94292e-09						INPP5F	0.246649	3.17439e-65										CCL2	0.301502	3.95e-12
					PINK1	0.104849	1.13532e-08						RASSF2	0.246718	4.76557e-81										ADAM9	0.301533	1.14e-17
					MTMR3	0.104891	4.12675e-19						OLIG1	0.248383	1.61101e-25										CUL1	0.305164	2.11e-26
					KLC1	0.105068	7.57778e-13						KIF5C	0.249165	5.57941e-131										PACSIN2	0.305631	5.77e-10
					FLOT1	0.105092	1.2341e-14						DST	0.249244	9.95332e-126										SLC25A19	0.305813	8.81e-07
					CHMP1A	0.105093	0.00493584						SELENOP	0.250397	9.74784e-24										NFIC	0.305824	0.00094833
					NCL	0.105297	2.25362e-08						PTPRK	0.250683	1.18895e-132										EXT1	0.306473	1.03e-06
					AMN1	0.105342	2.37586e-08						MAG	0.251374	1.83403e-122										TPM3	0.308414	7.5e-10
					GNA11	0.105501	6.5085e-05						QDPR	0.251938	3.38483e-52										CD74	0.30941	0.00156405
					ANKRD7	0.105575	2.76005e-09						LPP	0.252463	2.47664e-87										VMP1	0.309853	2.72e-13
					RTCB	0.105641	6.0769e-07						DUSP16	0.252645	3.11311e-102										PLAUR	0.310836	5.93e-09
					NOL11	0.105673	0.00475451						COPA	0.254356	2.45844e-82										RAPGEF2	0.311256	2.04e-27
					MAP7D1	0.105859	1.25749e-09						AMD1	0.254421	7.42481e-66										ARHGAP26	0.311475	2.62e-56
					XRCC6	0.105898	7.79739e-12						FEZ1	0.255674	4.21641e-62										YBX1	0.311502	0.0361232
					ERCC6	0.106033	3.23104e-14						CAMK2D	0.257211	3.59519e-74										MAP4	0.311677	1.56e-10
					ZC3H12C	0.106225	2.57598e-11						HERC5	0.25739	1.66473e-42										TIMP1	0.312164	9.86e-06
					TEX264	0.106365	4.77846e-10						AC005609.5	0.257426	4.94461e-174										RNGTT	0.312747	8.91e-17
					APOL2	0.106445	3.79482e-08						AC009063.2	0.258972	2.4943e-24										ARHGAP31	0.313812	5.64e-07
					TMEM9B	0.106495	1.2761e-10						APOL2	0.259027	4.1971e-189										PSMD1	0.316387	1.65e-11
					LITAF	0.106771	0.00219974						AKAP6	0.259922	2.44623e-176										GATAD2A	0.319755	1.27e-17
					SLC24A2	0.106838	0.000223598						KIF13B	0.261387	2.38964e-57										CUX1	0.320768	7.49e-06
					NR2C2	0.106912	2.99477e-09						PARP12	0.26141	1.2335e-84										ALOX5	0.322457	3.31e-22
					UQCRH	0.107134	1.07541e-12						ACACA	0.261632	7.63506e-79										KPNB1	0.322913	1.39e-17
					C1QBP	0.107212	0.000558368						RNASE1	0.262133	1.20568e-117										PPP1R15A	0.323013	1.4e-05
					ZNF207	0.107313	2.74851e-05						SEM1	0.262222	1.65325e-35										HSPD1	0.323957	2.12e-33
					NGLY1	0.107431	0.000165737						CTNNA1	0.264112	8.34183e-136										PPIB	0.325117	4.92e-23
					REEP5	0.10767	4.56239e-14						LTBP1	0.264561	7.10987e-72										SH3BGRL3	0.325358	6.74e-07
					GABPB1-AS1	0.107897	0.0010362						DLC1	0.268556	1.53527e-109										KCNMB1	0.325609	9.83e-07
					PTPRF	0.107897	0.00160323						ELL2	0.269032	3.33596e-111										P4HB	0.32606	8e-24
					MYL12B	0.10794	2.23491e-07						APP	0.269621	2.26406e-79										RBM47	0.326412	4.34e-15
					LDHA	0.108107	5.92131e-10						ZC3HAV1	0.271781	8.98424e-84										SERF2	0.329245	2.02e-05
					SREBF1	0.10836	0.0190905						PLD5	0.272724	2.1234e-33										CLTC	0.329371	1.75e-13
					USP14	0.108388	1.72483e-15						TUBB2B	0.275141	5.56026e-170										WARS	0.329671	0.00042526
					SCP2	0.10842	2.31489e-06						EIF1	0.276427	1.33061e-73										PITPNA	0.330087	3.29e-09
					FERMT2	0.108503	0.0379979						CNOT2	0.278586	4.41336e-99										UGCG	0.330453	2.47e-05
					SRGAP2B	0.108511	8.92589e-13						CD9	0.278839	1.97305e-107										SPI1	0.330753	1.22e-05
					EIF3J-DT	0.108597	0.00471161						HDAC4	0.279412	3.67819e-131										HM13	0.330872	1.1e-09
					COPG2	0.108703	4.03018e-05						HLA-E	0.28082	3.21829e-221										JUNB	0.331977	2.56e-13
					SRRM2	0.108809	1.4643e-05						JUND	0.284212	6.80616e-99										ZFAND3	0.332259	1.45e-33
					PLD3	0.109133	1.93445e-18						HSPA1B	0.284422	7.5275e-238										ITGAL	0.333844	1.05e-05
					CD46	0.109135	0.00105531						HMGCS1	0.285302	4.91499e-28										CENPP	0.33496	0.00078579
					COPG1	0.109178	7.14636e-06						PPFIBP1	0.285352	9.38464e-110										SLC16A3	0.336261	4.2e-15
					SNAPC3	0.109184	0.00112129						HIVEP3	0.287239	8.89551e-46										FLT1	0.336298	1.26e-15
					MAPK9	0.109556	3.55364e-18						HAPLN2	0.287314	4.06875e-145										JUN	0.336616	1.72e-08
					CYP7B1	0.109627	2.0698e-06						USP31	0.287983	1.19821e-98										CTSC	0.336673	8.2e-20
					SELENOM	0.109728	0.00142746						CLU	0.288276	1.87248e-28										BAZ1A	0.336984	1.35e-11
					EXOC1	0.109758	3.81611e-06						PICALM	0.288775	1.55446e-125										TMEM117	0.337101	5.41e-09
					OXSM	0.109922	2.5171e-05						SQLE	0.289485	2.19946e-53										FAM168A	0.337736	7.21e-14
					MRFAP1	0.110157	1.81063e-12						MGAT5	0.290016	7.11247e-151										ARHGAP18	0.338865	0.00038903
					ILK	0.110407	0.0333167						ADAR	0.290321	9.11016e-74										STAT3	0.338905	7.05e-26
					TMEM59	0.110518	5.66359e-05						MT3	0.292872	2.21954e-215										ELOVL5	0.339221	4.04e-28
					ZDHHC9	0.110553	0.0133336						TUBB4A	0.293902	4.49936e-215										VRK2	0.33938	1.84e-06
					NACC2	0.110659	0.00200452						GAPDH	0.293924	2.18151e-114										RPS11	0.339415	0.00044375
					SRP19	0.110758	2.90485e-05						APBB2	0.296165	0										CEP170	0.341519	4.29e-10
					ABI1	0.110772	5.43881e-13						ARHGAP21	0.297663	0										HK1	0.341701	5.35e-11
					HNRNPK	0.110915	3.78874e-12						UGT8	0.297849	5.02214e-55										AC093895.1	0.342633	1.06e-05
					CHMP2B	0.110963	0.000197875						FAM49B	0.298268	2.08171e-60										MSN	0.345508	5.08e-10
					CLTA	0.111014	3.91259e-11						RTN4	0.298691	6.07524e-110										MARCH1	0.347918	1.4e-47
					AC090825.1	0.111111	0.018691						MT2A	0.298998	1.47784e-148										GOLGA4	0.348167	2.35e-51
					LRP4	0.11127	7.91301e-05						PDE4DIP	0.305674	6.18589e-208										NFATC2	0.348704	8.96e-11
					ZNF7	0.11138	2.8448e-06						TCF12	0.306828	4.82808e-58										RAB7A	0.349836	2.83e-14
					PCYOX1	0.111925	7.09812e-05						TRIM56	0.307099	9.79097e-163										CERS6	0.350452	2.64e-07
					PARP9	0.112018	0.00351982						NPAS3	0.307366	2.74825e-95										PDPN	0.351396	3.89e-31
					HSD17B4	0.112048	1.82447e-06						TNIK	0.307717	0.0170783										LAPTM5	0.351759	1.16e-07
					PDPK1	0.112091	9.56217e-12						CPEB3	0.309037	9.90785e-53										PIK3AP1	0.352495	1.44e-28
					HAT1	0.112177	0.0220647						ELOVL5	0.309493	7.59722e-292										TRA2B	0.354023	5.22e-27
					FIS1	0.112626	7.35555e-07						LANCL1	0.309728	3.70265e-80										CAB39	0.354326	3.59e-26
					PARK7	0.112847	6.80966e-08						RPL41	0.310333	1.17548e-85										NEK6	0.354743	3.44e-17
					BSG	0.112879	3.98345e-08						LDLR	0.312523	1.08598e-127										STAG1	0.35503	1.7e-13
					CLCN7	0.113157	5.82663e-07						PPM1K	0.313398	5.77462e-102										ENO1	0.358533	5.24e-16
					FBXL5	0.113297	0.00426868						IFI16	0.313583	5.02997e-148										ANOS1	0.358817	0.0313025
					YWHAB	0.113466	3.07863e-20						TBC1D12	0.314003	4.27453e-190										TYMP	0.359759	3.79e-22
					SNX6	0.113524	0.00116746						CADM2	0.314429	1.61207e-91										ACTG1	0.359783	5.66e-05
					TMEM35A	0.113574	2.12296e-08						L3MBTL4	0.315198	3.55722e-163										USP15	0.359857	2.92e-28
					CCDC7	0.113637	4.92338e-06						RNF213	0.31696	1.21981e-47										SDF2L1	0.360707	7.59e-48
					NAA35	0.113822	0.00286283						BCL6	0.317131	7.65005e-178										STAT2	0.361251	3.78e-11
					TEF	0.114165	5.90435e-09						NKAIN2	0.319287	1.91099e-10										CANX	0.361378	6.49e-23
					SOD1	0.114253	1.16836e-15						AC012593.1	0.320149	3.02762e-119										ACTR3	0.361613	5.16e-12
					ZNF639	0.114514	2.65172e-09						TLE4	0.320597	1.30141e-77										ZC3HAV1	0.363868	9.91e-24
					TXNDC16	0.11517	9.187e-10						MX1	0.321464	3.87469e-37										CEBPB	0.36562	2.82e-28
					NFE2L1	0.115233	2.06331e-09						GPR155	0.323888	2.06914e-258										SEC24D	0.366232	1.31e-24
					DNAJC10	0.115392	2.17338e-05						TMEM140	0.324394	1.06424e-135										IL17RA	0.369246	1.3e-30
					SYNM	0.115436	3.48874e-16						ST6GALNAC3	0.325353	5.76411e-29										DDX21	0.369338	5.8e-47
					EEF1B2	0.115549	4.57782e-10						TMSB4X	0.32709	4.94682e-96										LGALS1	0.371132	7.43e-08
					GLMN	0.115958	1.693e-13						PARD3	0.327157	0										MYL6	0.371201	0.026805
					DDX17	0.116035	0.00364308						ADGRL3	0.327775	8.28095e-42										EML4	0.371532	2.49e-28
					ERMN	0.116086	0.000478361						TPST1	0.328135	1.76021e-167										SERPINE1	0.372655	2.97e-05
					SDHA	0.116141	3.75342e-15						ZDHHC14	0.32821	2.61096e-74										DDX60	0.373462	0.00010888
					GRSF1	0.116174	8.9245e-08						BACE2	0.328831	6.66103e-133										GAPDH	0.373502	0.00031335
					ABHD12	0.116174	8.96751e-08						MSMO1	0.329752	6.88535e-47										TFEC	0.374132	1.35e-07
					EIF2AK2	0.116465	7.82093e-12						RARRES3	0.329997	4.60864e-126										SPATS2L	0.374988	6.73e-21
					HECTD1	0.116766	3.1309e-10						DPP6	0.330749	3.95459e-109										IPCEF1	0.377108	8.34e-29
					EXOC7	0.117163	0.00122799						RSAD2	0.33373	1.77605e-47										FNDC3B	0.378072	1.23e-14
					MCAM	0.117195	0.00357283						FADS1	0.33434	8.15769e-52										IFI44	0.381546	0.0010557
					CISD2	0.117521	0.0018448						FAM168A	0.336283	1.69835e-76										RAB10	0.381568	1.73e-16
					RPL29	0.11772	7.17792e-07						LSS	0.337315	9.01524e-154										FUT8	0.382117	8.27e-17
					BTG1	0.11782	0.000325254						HSD17B4	0.339696	2.43942e-67										LILRB1	0.382858	4.6e-19
					SERINC1	0.117992	6.40529e-12						S100B	0.343162	3.39848e-77										LAP3	0.384509	1.22e-40
					ADAP1	0.117999	5.08931e-06						EEF1A1	0.350147	3.66132e-100										SP100	0.384703	1.87e-25
					NPTN	0.118005	6.62437e-15						ATP1B1	0.350669	7.62836e-104										HMOX1	0.385428	6.83e-13
					UBA6	0.118047	1.25624e-10						SGCD	0.351077	3.91182e-16										BACH1	0.385709	1.11e-56
					UBR2	0.118137	8.1169e-08						GNG7	0.351613	8.775e-80										FP671120.1	0.387024	3.53e-14
					CADM4	0.11816	0.00976689						NEAT1	0.353931	2.76863e-162										SCFD2	0.388467	3.14e-20
					CCSAP	0.118501	0.000139895						GSN	0.358031	1.41646e-106										DENND1A	0.391705	1.42e-16
					BTBD7	0.118559	3.76272e-06						CD47	0.359092	1.93286e-191										HIVEP3	0.392404	1.49e-09
					AP2M1	0.118638	2.67476e-11						DDX60L	0.368137	1.1094e-71										SUPT3H	0.39486	4.14e-21
					POLK	0.118954	0.000475946						FTL	0.369053	1.40539e-35										CTSZ	0.395457	2.85e-14
					GHITM	0.119095	6.56224e-14						DPYSL5	0.372276	8.87901e-53										STAT1	0.397991	1.49e-07
					AHCYL1	0.119131	0.000349081						ETV6	0.375539	1.4771e-195										IL1RAP	0.398073	3.56e-45
					LNPEP	0.119133	1.9997e-11						SP110	0.383886	8.58094e-134										LIMK2	0.400332	9.04e-50
					PGM1	0.119284	0.000951893						NKX6-2	0.392221	1.78922e-64										SERPINB9	0.400836	3.33e-13
					RAB30	0.119819	0.00286571						APOL6	0.39227	9.62332e-207										PARP9	0.405889	4.82e-08
					MTPN	0.120004	9.6448e-16						TANC1	0.392653	7.66907e-181										PLP1	0.406322	1.89e-15
					ECH1	0.120128	4.88142e-07						VRK2	0.393468	2.44163e-61										RPL35	0.408001	1.89e-08
					PRDX3	0.120213	1.79337e-05						DDX60	0.395558	1.50343e-129										HLA-C	0.409673	2.95e-07
					COX7A2	0.120379	8.39257e-08						HLA-A	0.398223	1.97366e-219										CHST11	0.409718	6.1e-49
					ATXN7L3B	0.120506	3.1883e-10						LDLRAD3	0.399541	1.48978e-50										MGAT5	0.410051	1.32e-33
					GLTP	0.120633	0.00566328						AC116366.3	0.401731	2.37383e-186										PDIA6	0.416306	3.55e-46
					FAU	0.120737	2.4413e-05						OLMALINC	0.408703	9.20987e-108										TNS3	0.416752	1.65e-07
					MRPS6	0.120934	3.14605e-07						PNPT1	0.416466	2.88786e-47										ACER3	0.419265	2.23e-31
					CECR2	0.121045	0.000248461						LAP3	0.427613	2.79907e-121										ASAP1	0.41952	1.03e-06
					SECISBP2	0.121051	0.00373928						MAML2	0.437894	6.35163e-54										TCF12	0.419978	3.57e-34
					C18orf32	0.121071	0.00109422						GLUL	0.449152	0										FCER1G	0.42207	2.83e-22
					PUF60	0.121215	2.70402e-06						PPP1R14A	0.468228	0										CD163	0.422088	5.42e-06
					SKP1	0.121282	1.69881e-24						PHACTR1	0.471084	1.5779e-234										LY6E	0.422875	3.64e-05
					KLF6	0.121289	5.35067e-10						FMNL2	0.483318	1.89834e-165										LPP	0.423224	4.35e-25
					TTC8	0.12134	1.9467e-15						SAMD4A	0.529156	5.2545e-266										PAG1	0.424632	3.21e-37
					YWHAE	0.121423	8.77391e-05						ERBB4	0.542692	1.04531e-123										FAM49B	0.426512	6.27e-19
					JUN	0.121449	8.51327e-10						NLRC5	0.544512	8.8481e-266										BCL2	0.426561	4.33e-15
					ARHGDIG	0.121473	4.17414e-11						LINC01505	0.547457	2.01015e-09										ADGRE2	0.427823	4.67e-36
					GLUD1	0.121556	0.0415553						HSPA1A	0.548018	1.99728e-233										CPEB4	0.429896	2.1e-78
					MTERF1	0.122374	8.53053e-12						IFIT2	0.566262	1.53891e-101										ALDH1A2	0.431687	0.00012658
					MESD	0.122438	4.11336e-14						HERC6	0.576482	5.39837e-137										BCL2L1	0.437078	4.05e-36
					CDKL3	0.122496	0.00461034						STAT1	0.577671	0										SLC1A3	0.437997	8.43e-62
					ATG2B	0.122541	5.57087e-08						HLA-B	0.583917	2.7998e-157										PKM	0.43842	6.13e-10
					MGST3	0.122635	1.20833e-08						TF	0.596025	0										IKZF1	0.44379	2e-43
					MAPK6	0.12272	9.90602e-11						PARP9	0.597111	6.55259e-293										TRERF1	0.443875	2.68e-14
					NDFIP1	0.122907	0.000291028						STAT2	0.609365	6.77263e-270										SLC7A5	0.444309	4.76e-13
					GSTP1	0.123098	0.0110461						CNDP1	0.620274	1.53503e-173										KLF6	0.444394	1.06e-11
					P4HB	0.123371	1.6908e-07						DDX58	0.657245	6.62395e-174										TUBA1B	0.446129	1.91e-12
					RPS16	0.12372	0.000397596						TUBA1A	0.664166	0										PPARD	0.450462	3.38e-40
					SERF2	0.123816	3.32665e-11						HLA-C	0.668797	2.28619e-150										CFL1	0.452693	7.19e-08
					PHB	0.124024	2.7932e-11						EIF2AK2	0.688503	2.71954e-129										B2M	0.456391	0.0317916
					WLS	0.124178	1.54864e-05						IFIT1	0.714131	1.9404e-111										DNAJC3	0.456621	1.65e-52
					ATP5MC3	0.124579	2.69182e-13						INSIG1	0.724507	1.46513e-148										ATP2A2	0.459983	3.05e-49
					ANKH	0.124623	0.0133549						SCD	0.727366	0										SPRED1	0.4616	4.52e-27
					BCLAF1	0.124805	1.17776e-15						LGALS3BP	0.765769	1.1576e-181										NRP1	0.464348	1e-08
					EEF2	0.124895	5.25237e-23						SPP1	0.795639	0										ETV6	0.466942	7.28e-37
					VSTM2L	0.125006	6.9062e-07						PARP14	0.837974	3.35894e-204										IL1B	0.469101	6.37e-52
					SCG5	0.125124	1.40376e-09						IFIT3	0.95281	2.69555e-193										CAMK2D	0.472062	1.02e-10
					PPP1R21	0.125355	0.000135025						IFI6	1.11375	8.21098e-156										NAMPT	0.478709	2.18e-10
					RETREG2	0.125409	1.05087e-08						B2M	1.44438	0										COTL1	0.481634	1.68e-12
					CSNK1A1	0.125482	0.0319868						ISG15	1.77175	1.33039e-170										PTPRJ	0.48211	3.37e-21
					TMEM179	0.125668	0.000399181																		HSP90AB1	0.486847	1.19e-38
					STOML1	0.126246	1.39192e-14																		PFN1	0.488153	4.09e-14
					IKZF2	0.126378	0.010072																		DDIT4	0.488875	3.21e-07
					KATNBL1	0.126552	2.17654e-06																		EIF2AK2	0.491265	0.0154736
					LY6H	0.126691	1.11701e-07																		PTK2	0.491774	8.49e-36
					FAM168B	0.126829	6.83015e-10																		CDKN1A	0.499067	7.82e-52
					CUTA	0.127202	0.0060859																		SND1	0.501756	4.77e-37
					UBA52	0.127447	1.20138e-06																		PDIA3	0.513753	4.96e-53
					TAB2	0.127595	3.48894e-20																		BIN1	0.522526	1.27e-31
					EMC6	0.127647	4.83283e-09																		IFITM3	0.530235	4.3e-14
					RUNX1	0.127756	0.0328247																		SIGLEC1	0.532045	0.00055297
					EPRS	0.127803	2.59211e-05																		SH3RF3	0.533651	9.13e-61
					LGI3	0.128128	7.78461e-06																		HSPA1B	0.535278	1.97e-73
					TMEM230	0.128233	7.11711e-13																		PDE4B	0.538562	1.25e-25
					PNMA8A	0.128376	1.77485e-17																		PPARG	0.539411	2.1e-11
					CCDC66	0.128444	7.8619e-11																		FTL	0.540521	0.0002398
					C1orf216	0.128776	0.000295353																		ID2	0.5431	1.35e-06
					SHISA4	0.128861	0.00123158																		NCK2	0.552445	6.72e-81
					CDC42	0.12904	1.25812e-15																		P4HA1	0.570087	1.74e-33
					COL25A1	0.129314	0.000110042																		MYO1E	0.578567	2.03e-06
					RCOR3	0.129376	2.56658e-12																		GLUL	0.579186	4.89e-10
					CROCC	0.12944	9.17772e-19																		GRB2	0.581646	1.53e-43
					DEK	0.129734	0.000581178																		TGFBR1	0.585885	1.04e-59
					CCDC122	0.129781	0.00759022																		ZFP36	0.586324	3.42e-32
					PIGU	0.129951	1.6679e-09																		UBC	0.596792	1.42e-08
					HSPD1	0.129971	1.16436e-05																		KCNIP1	0.599063	9.79e-29
					BEX2	0.130007	1.25543e-15																		DDX60L	0.602068	1.02e-11
					C6orf89	0.130051	1.72776e-05																		CALR	0.602578	2.12e-61
					PSMB5	0.130192	4.99494e-12																		HSPH1	0.605723	2e-68
					RNF38	0.130418	5.33873e-05																		LINC00278	0.61987	0.0214889
					LRP1	0.131054	7.53505e-15																		ITGAV	0.637433	2.33e-47
					KLHL23	0.131201	1.99539e-05																		CTSB	0.647308	5.6e-13
					CYFIP2	0.131398	5.37727e-12																		LRRC4C	0.66016	8.84e-08
					DNAJC12	0.131817	3.95056e-23																		APOE	0.671759	1.06e-14
					IFI16	0.132425	0.0223093																		ACTB	0.68088	1.02e-32
					APOO	0.133151	9.20872e-08																		TPRG1	0.685552	0.00164798
					CORO1C	0.133308	0.00395144																		DUSP1	0.688401	9.64e-16
					MPRIP	0.133468	3.17227e-05																		S100A11	0.692166	1.09e-13
					MAT2A	0.133898	5.10979e-09																		HSP90B1	0.700142	3.74e-91
					STXBP3	0.133913	1.73223e-05																		RGS1	0.710251	2.98e-07
					HERC4	0.133986	0.000424598																		LGMN	0.710254	2.2e-06
					TM7SF2	0.134045	1.34284e-08																		EPSTI1	0.711305	3.02e-06
					RFC1	0.134341	8.43908e-07																		SRGN	0.739085	3.84e-10
					DBI	0.134862	0.000747843																		ALCAM	0.781598	1.71e-13
					NAPB	0.134876	8.62926e-14																		CTSL	0.803471	1.01e-15
					GOLGA7	0.134885	0.0274994																		MT2A	0.806748	3.24e-17
					SEL1L	0.134939	3.09979e-13																		TMSB10	0.815299	6.52e-05
					FNTA	0.13502	6.86598e-07																		IFI44L	0.817718	1.87e-05
					COMT	0.135034	7.15505e-13																		IFI6	0.82956	0.00010625
					SLC41A3	0.135173	8.79903e-06																		HSPA1A	0.865141	1.23e-141
					SH3BP5	0.135305	5.49434e-08																		FMNL2	0.878406	2.04e-38
					ZNF429	0.135567	0.0105919																		SLC2A3	0.919579	5.05e-46
					CNBP	0.136036	1.04891e-13																		RGS16	0.940846	8.24e-24
					LPIN1	0.136088	3.61795e-06																		HSP90AA1	0.989411	1.15e-79
					MSMO1	0.136128	1.75468e-07																		ISG15	0.993017	1.44e-06
					DSE	0.136289	1.89948e-06																		SPP1	1.05503	4.43e-105
					RASSF2	0.137168	0.000327736																		HSPA5	1.0704	1.23e-124
					ATP2A2	0.137206	6.52005e-18
					ATP6V0B	0.137425	2.97753e-09
					UFL1	0.137476	0.00339076
					ENTPD6	0.137556	2.05075e-15
					FAXDC2	0.137688	0.00153638
					SPARC	0.137688	0.00191252
					MTMR6	0.137764	3.55349e-09
					SLC22A17	0.138731	2.33077e-17
					SLC6A15	0.138809	1.43383e-13
					SLC27A4	0.139132	1.12468e-07
					PRDX1	0.139752	4.10982e-05
					HMGCS1	0.140066	1.78954e-16
					FDPS	0.140142	4.31164e-12
					SCRN1	0.140243	4.3695e-13
					WBP2	0.140278	2.15742e-10
					KIZ	0.140975	6.36862e-07
					IFITM3	0.141325	0.000168341
					AMFR	0.14155	2.20042e-07
					NUCB1	0.14166	5.56002e-10
					RTCA	0.142324	1.58073e-06
					RTL8C	0.142602	1.3746e-17
					MIR2052HG	0.143363	4.87925e-07
					WASHC4	0.143607	4.08582e-08
					OSBPL1A	0.143832	7.02452e-06
					EIF1	0.143849	3.91872e-05
					KTN1	0.144014	0.00271051
					TSPAN7	0.144164	7.80687e-14
					PPM1K	0.144363	5.17495e-17
					SIAE	0.144757	2.54375e-06
					PTPN9	0.144848	5.87121e-17
					C1QB	0.144955	0.0120738
					EIF5A	0.145069	1.58616e-06
					ASAH1	0.145254	6.33421e-07
					MFF	0.145836	2.08548e-09
					TKT	0.14593	1.37078e-15
					CD99L2	0.145952	1.47264e-13
					PPIB	0.146003	4.24112e-06
					USP47	0.146016	0.00236046
					TMCC3	0.146355	0.00808921
					ATP6V1E1	0.146641	3.76712e-15
					PGAM1	0.146794	3.35357e-11
					CA2	0.14726	0.000340331
					NLRC5	0.147289	1.05098e-05
					VDAC3	0.147332	6.24897e-14
					RNH1	0.14774	0.00377272
					HMGCR	0.148123	5.40496e-17
					PLEKHB1	0.148662	0.000460556
					SET	0.148972	5.3954e-10
					GXYLT2	0.149234	0.000656205
					PTPRN	0.149334	9.16733e-20
					OLIG1	0.149543	8.19249e-05
					PNPT1	0.149926	0.0276313
					FAM107A	0.150155	0.00448029
					HERC6	0.150653	0.00764714
					NPM1	0.150804	2.2963e-09
					INSIG1	0.150944	0.00171463
					CRYBG3	0.150973	0.0278736
					DPYSL2	0.151197	0.00416666
					ADAMTS18	0.15135	1.66042e-08
					UQCRB	0.151936	8.05337e-06
					PWWP2A	0.152254	5.31163e-14
					UBA3	0.152635	6.49818e-09
					CYLD	0.152954	7.58174e-10
					DDX24	0.153272	1.38285e-16
					OLMALINC	0.153574	9.85617e-06
					CBR4	0.153654	0.0180211
					GOT1	0.153858	2.02542e-14
					AC244021.1	0.153884	4.41656e-08
					2020-09-04	0.154004	0.0068071
					ASPA	0.154045	0.00721104
					APMAP	0.154141	3.31533e-16
					RMDN1	0.154405	2.95512e-06
					B4GAT1	0.154793	4.77176e-12
					DDX18	0.154797	2.56778e-09
					PGRMC1	0.15487	3.11576e-10
					ASXL1	0.155055	8.15106e-07
					LINC01572	0.155415	0.0187915
					LRP2	0.155818	0.0120717
					GPR37	0.155838	6.30443e-05
					DPYSL5	0.155924	0.000577608
					CLSTN1	0.156007	4.68127e-23
					APPBP2	0.156216	9.38645e-08
					LDB3	0.157101	4.50238e-07
					ATP6V1B2	0.157171	5.35426e-17
					RABAC1	0.157229	1.32039e-06
					KIF3A	0.157319	1.2239e-16
					COPRS	0.157396	1.46695e-12
					UBE2K	0.157429	0.00755909
					TMEM41B	0.15761	2.91856e-17
					SIRT2	0.157681	0.0245324
					COPS7A	0.157764	1.81195e-22
					PPIA	0.157797	3.19344e-09
					ELAVL3	0.157824	1.35962e-06
					GPX4	0.15783	4.66528e-13
					SLC35E2B	0.15785	9.45196e-09
					PDIA3	0.157954	4.76078e-10
					IDI1	0.158276	6.11382e-10
					TBCA	0.158737	1.17195e-10
					TPPP	0.158992	0.00241826
					APLP2	0.159248	7.08352e-15
					MITF	0.159353	8.89659e-05
					ZFR	0.15943	0.0348841
					URI1	0.159572	1.18773e-09
					CAPN7	0.159726	1.01505e-22
					NBEAL1	0.160274	1.88821e-05
					DESI1	0.16056	1.79937e-06
					MOAP1	0.160946	1.75567e-12
					ENDOD1	0.161297	1.72232e-05
					NLRP1	0.162083	3.18959e-16
					ATP1A1	0.162476	2.05983e-21
					AC004158.1	0.162663	5.5906e-05
					MT-ND5	0.162676	1.05117e-08
					CCDC115	0.162761	3.67557e-11
					TAF1D	0.162874	2.57023e-09
					FAM126A	0.163683	0.000123919
					PPP1R3F	0.163777	1.16831e-07
					CPM	0.163882	1.29356e-05
					MINDY2	0.164029	4.5922e-11
					LRPAP1	0.164105	7.47773e-11
					HSP90AB1	0.164242	1.48856e-09
					USP33	0.165158	0.00017431
					B3GAT1	0.165384	0.00262263
					ZNF146	0.166782	0.00509416
					AASDHPPT	0.166824	1.18455e-10
					HSPA5	0.167243	1.89998e-13
					PDK4	0.167577	6.33865e-08
					FGD4	0.16792	2.6063e-08
					RPS27A	0.168168	1.58831e-06
					PPA1	0.168463	7.36352e-14
					SLC25A3	0.168985	2.28897e-17
					CAPZB	0.169245	0.000572191
					BACH1	0.169349	0.0265755
					ARGLU1	0.169738	2.86176e-05
					SHPRH	0.17097	6.01506e-13
					TTBK2	0.171048	4.02018e-08
					OS9	0.171078	1.23892e-07
					RPL19	0.171078	7.07079e-07
					AGO4	0.171259	1.23307e-10
					ANAPC5	0.17134	5.00113e-12
					CPQ	0.171358	0.00185635
					LIFR	0.17187	5.19255e-06
					RAB11A	0.172492	1.11928e-23
					PRKCA	0.172866	0.0454516
					GPBP1	0.173018	0.0199729
					LGALS3BP	0.173828	1.61431e-07
					HMBOX1	0.174095	0.000789945
					CD22	0.174477	5.34384e-07
					CISD1	0.174567	7.18981e-20
					ENC1	0.175338	1.31515e-10
					2020-09-02	0.17611	0.000166791
					PSAT1	0.176614	6.72354e-14
					APPL2	0.177001	0.000100171
					AIF1L	0.177776	0.00474787
					SRP9	0.178108	8.64471e-14
					SLC25A6	0.17823	6.26653e-11
					NEK7	0.17837	1.25474e-09
					KIAA1211	0.178629	0.00159046
					GPSM2	0.178668	2.13006e-07
					GDI2	0.178741	7.1649e-10
					FAR1	0.179287	6.77084e-05
					MUM1	0.179508	5.21264e-10
					CYC1	0.179587	1.72661e-10
					HNRNPDL	0.17962	9.70742e-07
					HP1BP3	0.179929	7.3022e-05
					SEZ6L2	0.180191	1.81885e-12
					PKM	0.181013	5.10929e-16
					SNX1	0.182141	1.60728e-11
					PRKAR1A	0.182483	5.99183e-21
					LRRC1	0.183066	6.63115e-07
					SCAF11	0.183227	0.0214256
					MYL6	0.183925	1.08022e-12
					VSTM2A	0.183928	7.94915e-12
					PPP2R1A	0.184368	4.95659e-11
					LINC00639	0.184494	0.00087977
					HLA-C	0.18542	6.26386e-05
					SV2A	0.185599	1.41322e-15
					CREG2	0.187352	4.34468e-17
					SARAF	0.187449	2.28676e-12
					DHFR	0.188131	2.3773e-08
					FOXN2	0.188272	0.000895516
					CRADD	0.188786	0.0217627
					GDAP1	0.190047	2.13648e-26
					RPL15	0.190629	1.53267e-10
					TIMP2	0.190713	6.70752e-07
					CPOX	0.191101	1.16015e-11
					VCP	0.191475	1.55326e-27
					IWS1	0.19186	0.00385601
					LURAP1L-AS1	0.192124	7.46937e-06
					UBB	0.192316	7.25644e-19
					TALDO1	0.192317	1.63288e-11
					RPS9	0.192892	0.00112637
					CCDC59	0.193246	4.37735e-13
					IFIT1	0.19372	1.29478e-09
					AMD1	0.19492	1.55159e-06
					ROBO1	0.194981	6.68087e-06
					PPA2	0.195404	0.00274317
					LDHB	0.195467	7.52698e-16
					FANCL	0.19552	0.00439618
					TARSL2	0.195851	1.64998e-07
					DDX5	0.195955	2.60476e-21
					PHC3	0.196131	0.00132498
					CFL1	0.196224	8.57591e-08
					KIAA1324L	0.196536	0.0404781
					S100B	0.198164	2.63952e-05
					ZBED5	0.198356	6.87947e-05
					ITM2C	0.198414	6.37552e-15
					ATP6AP1	0.199694	1.04327e-15
					NSF	0.199768	1.39793e-23
					ADAM10	0.200061	0.0104706
					ACSL1	0.200548	1.13537e-06
					OCIAD1	0.200749	2.39797e-08
					HSPA8	0.201456	1.02241e-17
					TUBB2B	0.202199	3.2582e-10
					HIST1H4C	0.202254	1.53747e-11
					IGSF11	0.202387	0.00448114
					CLCN3	0.203084	1.08289e-20
					GALNT2	0.203724	2.55795e-06
					CDK5RAP2	0.204769	0.00077899
					RAB3C	0.205088	0.000346968
					HNRNPC	0.205711	0.00038292
					NCOA7	0.20637	0.000240317
					SLC38A2	0.206454	5.966e-16
					WNK1	0.206506	0.00320025
					BNIP3L	0.20654	2.38746e-05
					AC007192.2	0.206684	0.000237149
					PARD3B	0.207426	4.73209e-12
					STRN	0.2085	0.0103192
					RAB1A	0.209824	0.000388672
					TMSB4X	0.2113	5.48376e-05
					TERF2IP	0.21138	1.4314e-07
					MAP1A	0.212332	6.31486e-09
					TAX1BP1	0.212363	4.48639e-21
					ECPAS	0.213791	0.00936195
					CPE	0.215484	3.54914e-17
					TXNRD1	0.217042	3.16983e-09
					VDAC2	0.218626	1.13452e-15
					KDM6A	0.218987	0.000106061
					SPG11	0.220312	0.00129431
					RPL35	0.220962	2.37261e-11
					LARP6	0.221468	2.76352e-10
					BAZ2B	0.221533	0.000364968
					GALNT15	0.221715	1.07788e-07
					CEP350	0.222322	0.000269605
					ZNF280D	0.223123	0.0121652
					RHOBTB3	0.223453	1.7608e-11
					ARHGAP24	0.224433	0.00451877
					SESTD1	0.225077	2.154e-08
					ATP5PB	0.225253	1.52398e-21
					AFDN	0.226295	0.00280539
					NCOA6	0.227102	8.72127e-05
					RNF216	0.227309	0.0147136
					2020-09-08	0.227613	4.28138e-16
					FAM213A	0.228619	8.25124e-17
					FGF1	0.228719	3.49807e-10
					DUBR	0.229859	3.1515e-07
					PAFAH1B1	0.230042	7.62499e-05
					PIK3C2A	0.231563	6.79692e-06
					ELF1	0.231858	1.24431e-10
					KIDINS220	0.232556	0.00174714
					SH3TC2	0.232745	3.64976e-10
					UBC	0.233276	2.63493e-05
					TUBB	0.233431	1.78538e-12
					SASH1	0.234572	0.000106493
					CCP110	0.234692	7.37978e-08
					HMGN3	0.234808	2.0143e-10
					ATP5F1B	0.235343	7.55419e-18
					STMN4	0.236259	2.30967e-10
					VMP1	0.236571	0.00451199
					NFIA	0.236624	1.07443e-07
					SHISA6	0.23726	1.38969e-05
					AC096564.1	0.238004	5.86062e-05
					ITM2B	0.238351	3.75263e-13
					PPP6R3	0.238371	0.00138033
					APOE	0.240181	5.32689e-07
					FOXO1	0.240665	3.53677e-13
					CD14	0.240846	1.88437e-06
					CSRP1	0.241202	1.93092e-12
					ABHD17B	0.241878	2.41663e-05
					EVA1C	0.241912	9.99061e-07
					PIK3C2B	0.242226	2.56557e-10
					PRMT2	0.242438	3.88473e-08
					LAMP1	0.244836	3.58452e-10
					MEGF10	0.2452	1.17159e-07
					SLC12A2	0.245338	1.64657e-08
					SON	0.245556	3.89357e-14
					ANKIB1	0.245674	1.91727e-05
					SPAG9	0.245935	9.70874e-07
					ZNF451	0.246332	8.54588e-16
					PPM1B	0.246441	2.08606e-06
					RAP1GDS1	0.246908	0.00114435
					TRPS1	0.247826	1.54743e-07
					SELENOP	0.247933	4.09081e-11
					PLA2G4C	0.248367	0.00391987
					ARHGAP23	0.250158	4.56711e-10
					NIPBL	0.250459	4.22192e-05
					UBL3	0.250664	8.50187e-11
					KIF2A	0.251293	5.48192e-08
					PIEZO2	0.252464	9.971e-08
					CNTNAP4	0.2525	0.00052631
					PROX1	0.25335	2.55098e-07
					STMN2	0.254967	0.000621726
					TTL	0.255058	2.91407e-11
					CPB2-AS1	0.255598	9.67264e-08
					ATF7IP	0.255862	0.000171032
					AC116366.3	0.256547	0.0248367
					RIN2	0.256586	1.76708e-18
					AC118549.1	0.257322	0.00101447
					TOM1L2	0.257392	0.0204181
					LRCH3	0.257583	0.000106373
					NAP1L4	0.257615	1.53811e-13
					SPPL3	0.258098	0.0245185
					DAAM2	0.259732	2.03031e-09
					SECISBP2L	0.259853	3.55386e-13
					FDFT1	0.260468	4.65041e-11
					SEMA4D	0.260468	0.0010161
					NUTM2A-AS1	0.261076	0.000898792
					ITSN2	0.261545	3.12704e-06
					TUT4	0.26164	0.00680529
					RPL13	0.261912	1.11924e-10
					HLA-A	0.262098	1.36591e-10
					ANLN	0.262702	2.31913e-09
					PCGF5	0.263369	0.000820812
					RHOU	0.264215	1.21247e-13
					ATP6V0E2	0.264558	3.33671e-10
					TLE4	0.264806	6.75332e-05
					PTBP2	0.264852	0.000435197
					ATE1	0.265174	0.00702996
					FEZ1	0.265406	4.46715e-11
					RNF13	0.265475	2.76592e-08
					WWP1	0.2655	4.53428e-20
					CD55	0.266111	1.13482e-15
					TESK2	0.266609	1.574e-16
					EID1	0.266959	1.03525e-18
					NRDC	0.267986	2.86577e-08
					RPS2	0.268233	1.29777e-16
					H3F3B	0.268342	1.56159e-06
					YWHAQ	0.268539	4.91747e-09
					NXPE3	0.268725	1.27386e-09
					OSBPL9	0.268884	0.0232188
					EEA1	0.27149	5.17282e-06
					ATP6AP2	0.27154	7.74326e-24
					DIP2A	0.271546	6.25302e-05
					EVI5	0.271687	7.82573e-06
					APOD	0.271818	2.33372e-10
					ACER3	0.273882	0.0312206
					LPP	0.273932	0.000183989
					RAC1	0.274857	6.36258e-34
					ARID2	0.275613	3.41118e-05
					GNAI1	0.276764	8.02668e-08
					RFTN2	0.277967	1.04278e-07
					ARL6IP5	0.28059	2.92873e-20
					BBX	0.281353	1.18322e-08
					ARAP2	0.283129	9.69701e-10
					SUMF1	0.284129	7.51471e-05
					SAT1	0.285786	1.68658e-24
					ZNF652	0.287302	0.000152829
					UBE4B	0.288061	0.00124113
					TAOK3	0.288573	3.19319e-05
					SH3PXD2B	0.28916	5.16338e-16
					MTDH	0.289824	8.62162e-05
					NUCKS1	0.290156	1.42728e-09
					RFX3-AS1	0.290793	8.73157e-09
					DIXDC1	0.29229	1.47926e-13
					GAB1	0.293526	1.24061e-07
					SRGN	0.293536	8.19201e-06
					ANKRD28	0.29407	3.00041e-05
					DDR1	0.295595	1.15887e-14
					STAT3	0.296213	6.51262e-09
					HSPA1A	0.296224	1.80807e-11
					CTTNBP2	0.296911	2.07488e-05
					NCOA2	0.297173	0.000752456
					ITCH	0.298522	1.0392e-06
					TENT2	0.298654	1.53758e-08
					PHC2	0.299386	2.6003e-06
					AMBRA1	0.301083	8.38008e-13
					ABCA8	0.301379	2.77377e-09
					RETREG1	0.30289	0.00556673
					SLC25A13	0.30322	4.58489e-12
					NAIP	0.303833	0.000497167
					SGK3	0.304215	4.04021e-14
					NEFL	0.304236	5.98724e-18
					CLTC	0.304348	1.1764e-13
					C12orf76	0.304455	3.36141e-12
					PSME4	0.304455	1.49949e-08
					ANKRD44	0.304727	5.33571e-06
					RICTOR	0.304798	2.54787e-10
					AC245297.3	0.306654	0.000106548
					WIPF1	0.308512	6.76561e-28
					SLC6A1	0.308512	5.01261e-06
					APC	0.308544	2.33851e-05
					AL359091.1	0.310435	2.82635e-14
					TBC1D12	0.310769	3.87071e-11
					P2RX7	0.310813	2.64375e-09
					COPA	0.311163	6.814e-12
					PLA2G16	0.311194	7.57962e-23
					NPC1	0.311307	3.65613e-15
					MT3	0.312283	1.13253e-18
					ZDHHC20	0.312471	3.52807e-09
					SYNPR	0.313733	4.57715e-05
					PMP22	0.314818	7.88931e-21
					RNASE1	0.316612	9.35459e-12
					LSS	0.317586	1.94063e-08
					SNX29	0.317889	5.43945e-06
					ARHGAP5	0.318671	1.91339e-14
					AGTPBP1	0.319308	8.67558e-08
					AGPAT4	0.319308	0.0428077
					CDK19	0.320391	7.35324e-08
					RAP1A	0.320735	1.00836e-07
					JAM3	0.322965	8.51732e-12
					MSI2	0.324648	1.93481e-15
					OTUD7B	0.324744	1.9961e-14
					NFASC	0.326287	0.00241225
					ACTG1	0.327887	5.1331e-06
					GAB2	0.329345	7.81558e-07
					CNOT2	0.329604	1.64112e-11
					CLU	0.331825	1.10095e-39
					ENOSF1	0.332003	6.53304e-09
					CAMKMT	0.332548	0.000331065
					KCNMB4	0.332579	0.00165191
					DUSP16	0.332731	9.11487e-13
					LPGAT1	0.333521	2.43426e-06
					SVEP1	0.335706	1.55336e-05
					NEO1	0.33572	0.000387411
					SYT11	0.335738	7.8791e-12
					CYTH1	0.335864	2.40446e-12
					ELL2	0.337552	7.20915e-12
					LINC00609	0.343365	1.95026e-29
					AP3B1	0.344775	2.4364e-16
					APLP1	0.344825	0.00214467
					PPP2R3A	0.345344	2.85602e-15
					CHD7	0.347679	1.37998e-20
					SOX6	0.34785	0.000205566
					ZFYVE16	0.347999	2.55006e-11
					STK3	0.34818	9.5631e-09
					CPEB2	0.349008	9.55635e-11
					TUBB2A	0.35008	9.2834e-14
					DIP2B	0.351293	0.00162518
					ALCAM	0.351606	1.71463e-11
					SPARCL1	0.352093	2.52208e-14
					RBPJ	0.35253	1.62967e-09
					USP32	0.352831	0.000134621
					RAD51B	0.353375	1.26184e-08
					KIF13A	0.35341	8.18356e-13
					EFHD1	0.353938	3.39073e-17
					SLC22A23	0.355455	0.000383194
					TUBB4A	0.355543	1.38393e-18
					PSAP	0.356383	3.51974e-17
					PTPN13	0.356979	1.51692e-16
					AC006059.1	0.357535	1.56808e-21
					ADD1	0.359127	1.99245e-13
					ENAH	0.359768	2.40412e-06
					HNRNPA2B1	0.361247	4.50207e-22
					PARD3	0.363258	1.23905e-16
					HAPLN2	0.363395	1.04222e-29
					ATP10B	0.363395	1.18019e-12
					CLIP4	0.365459	1.20983e-13
					MYRF	0.365605	1.25435e-21
					MAP4K4	0.366158	0.0161339
					EPN2	0.366186	4.30378e-07
					SEMA6A	0.366254	1.16944e-26
					NEFM	0.367356	1.08538e-19
					EPS15	0.367681	6.01841e-18
					PSEN1	0.367814	4.19575e-11
					MAP4	0.367857	2.50608e-11
					STARD13	0.369095	1.94567e-05
					WDFY2	0.369209	1.83296e-16
					ST6GALNAC3	0.370489	0.0024623
					FOLH1	0.373164	5.55603e-13
					SAMD4B	0.373166	7.44682e-12
					CERCAM	0.373833	1.81163e-13
					DENND5A	0.373926	5.51704e-14
					FA2H	0.37432	1.62684e-18
					BIN1	0.375323	3.84212e-17
					TTYH2	0.375398	2.81303e-19
					COL4A5	0.375744	3.00628e-20
					CDK18	0.376326	2.65124e-21
					TRPC4AP	0.379501	1.93901e-10
					DNER	0.380053	1.13376e-14
					RYBP	0.381327	1.09891e-12
					PACS2	0.381829	1.90297e-15
					PTN	0.382415	6.97551e-26
					MAP4K5	0.383057	4.67261e-21
					ELOVL5	0.383528	2.99897e-24
					PTMA	0.38356	3.21767e-13
					DICER1	0.384864	1.24415e-17
					TIAM1	0.385354	3.47986e-05
					ATG4C	0.387309	1.80993e-25
					FKBP5	0.388481	1.09205e-05
					FNBP1	0.390099	4.08939e-09
					SCARB2	0.390196	2.4316e-15
					MVB12B	0.39123	5.26716e-10
					ATP1B1	0.391424	3.59804e-09
					ADD3	0.391753	5.21436e-12
					MOBP	0.392732	8.23515e-22
					CBR1	0.392786	2.16128e-31
					PPP2R2A	0.393167	1.40635e-15
					PTPRJ	0.39421	4.05999e-05
					SERINC5	0.394324	5.87446e-14
					HS3ST5	0.394379	3.45388e-08
					SLC44A1	0.395843	0.00109793
					IFI6	0.39591	3.8146e-09
					RAB40B	0.396124	2.35203e-06
					ZHX2	0.396718	2.68011e-25
					CST3	0.397175	9.52124e-13
					PLLP	0.39757	7.63913e-25
					NDRG1	0.397804	3.89924e-30
					OPALIN	0.399351	4.85198e-15
					MAL	0.39973	6.56057e-23
					GNG7	0.399809	4.0849e-07
					MARCKSL1	0.399835	7.26046e-23
					ZKSCAN1	0.401329	4.89709e-11
					IQGAP1	0.401659	9.52795e-16
					COLGALT2	0.402102	1.11046e-15
					LINC02256	0.40238	1.30428e-18
					BCL6	0.403078	3.94626e-21
					HDAC2-AS2	0.40329	1.17965e-20
					AATK	0.403919	9.69796e-12
					KANK1	0.40573	9.77773e-18
					USP54	0.407047	5.42599e-17
					SPATA6	0.407146	5.67084e-29
					SH3D19	0.407189	4.21795e-08
					PPP1R14A	0.409203	8.74096e-17
					CDC14B	0.410146	1.62037e-13
					SEMA3B	0.410573	3.30539e-14
					HSP90AA1	0.413101	4.33435e-22
					ELF2	0.418689	4.08841e-13
					FRYL	0.419365	9.24812e-17
					MT2A	0.419519	3.56218e-32
					NFE2L2	0.419667	6.47729e-13
					POLR2F	0.422883	2.90703e-22
					TUBA1A	0.423633	1.0986e-06
					SLC1A3	0.42423	8.28751e-36
					NXPH1	0.424802	0.000132799
					ATP11A	0.424928	1.688e-07
					PLD1	0.425792	1.00141e-23
					FAM107B	0.427691	2.21968e-26
					CALD1	0.428454	1.33841e-14
					CTNNA1	0.431049	2.57988e-24
					KAT2B	0.431355	1.11825e-29
					DLC1	0.431942	6.61811e-18
					TMTC4	0.432144	8.27563e-14
					SORT1	0.432943	5.76579e-26
					C1QTNF3-AMACR	0.43385	1.37819e-19
					MYO1E	0.434206	4.63268e-21
					TSC22D4	0.434465	8.58274e-27
					CNTN2	0.43508	8.37344e-27
					SUN2	0.436998	1.09366e-20
					ISG15	0.439936	2.58159e-06
					CD81	0.441781	2.62725e-34
					ZNF608	0.444591	3.84305e-14
					LANCL1	0.446411	1.67005e-18
					GLDN	0.449518	1.04715e-18
					HHIP	0.456132	1.56247e-33
					LINC01608	0.456309	3.15086e-18
					HIP1	0.456667	1.96946e-22
					MTUS1	0.45725	6.5314e-25
					SLC9A9	0.458253	1.65123e-25
					KIF13B	0.459666	8.02464e-25
					LPAR1	0.460662	5.5494e-21
					MAN2A1	0.460932	4.07138e-11
					TANC1	0.462206	3.61101e-38
					PALM2	0.465494	8.43197e-22
					PREX1	0.468686	2.07925e-19
					CDH19	0.470586	3.90392e-31
					ZNF708	0.470966	2.15919e-20
					AC012593.1	0.474093	7.74e-33
					FCHSD2	0.476754	1.57602e-07
					SLC5A11	0.477381	2.61529e-18
					UGT8	0.479602	7.53543e-20
					GSN	0.479699	1.20344e-20
					FP236383.1	0.480559	2.02716e-10
					VRK2	0.481539	2.32338e-18
					HTRA1	0.483165	4.53968e-20
					ELMO1	0.483336	0.0141964
					AMER2	0.485385	1.56798e-27
					SHROOM4	0.48626	3.29774e-27
					ADIPOR2	0.486851	3.5162e-29
					PICALM	0.487567	1.15545e-26
					SHTN1	0.487787	3.58505e-07
					CREB5	0.489232	1.11076e-16
					LMCD1-AS1	0.501503	1.41772e-19
					FBXL7	0.502053	2.74657e-28
					CLIC4	0.504167	8.85756e-28
					PHLDB1	0.505243	1.64272e-23
					NKX6-2	0.505961	2.65919e-26
					L3MBTL4	0.512767	1.55018e-14
					AL627171.2	0.51365	0.000384771
					GPRC5B	0.517316	1.67937e-38
					CD9	0.517732	7.08887e-35
					MAML2	0.522987	9.50359e-28
					SCD5	0.524262	8.24011e-12
					MAG	0.530172	8.81863e-25
					PLEKHH1	0.530982	1.22416e-21
					ABCA2	0.532898	1.60359e-24
					LAMP2	0.534651	8.06057e-35
					SLAIN1	0.537531	6.84871e-29
					BCAS1	0.539173	4.96006e-23
					FGFR2	0.543559	2.76046e-22
					PRUNE2	0.543856	2.08882e-16
					HIPK2	0.544611	3.00405e-23
					ANO4	0.554351	3.11816e-26
					MOG	0.556409	1.24938e-30
					APBB2	0.559482	1.10733e-16
					CLDND1	0.56041	1.44549e-33
					PCSK6	0.56269	2.28024e-17
					PXK	0.563903	1.20146e-29
					PHLPP1	0.564774	1.88786e-07
					CLMN	0.570103	1.84549e-38
					CNP	0.579805	2.11101e-33
					C10orf90	0.580305	1.11615e-28
					DOCK1	0.581472	4.80648e-37
					TMEM144	0.586138	9.61604e-31
					AC026316.5	0.586198	5.27637e-36
					TMTC2	0.593575	3.36725e-10
					CTNNA3	0.596616	2.65464e-10
					TCF12	0.600974	6.89615e-16
					PDE8A	0.606252	1.28644e-26
					CDH20	0.607772	5.02958e-26
					ZNF536	0.619522	1.1963e-31
					SCD	0.621647	1.29338e-27
					FTL	0.62298	1.14543e-40
					DOCK5	0.633476	4.78835e-24
					ENPP2	0.635179	7.6188e-35
					KCNH8	0.639021	3.28989e-34
					TMEM165	0.645987	2.28937e-34
					CNDP1	0.651897	1.69539e-34
					GLUL	0.658452	5.01679e-54
					QDPR	0.695233	2.54607e-46
					CRYAB	0.696546	3.17638e-53
					GRIK1	0.704263	2.04944e-10
					FRMD4B	0.731769	1.2322e-32
					MBP	0.751209	1.26796e-08
					ZBTB20	0.759289	1.52332e-26
					TF	0.759602	1.77851e-28
					NCKAP5	0.768432	7.95285e-33
					RDX	0.78376	6.23615e-22
					SPOCK3	0.790913	3.91478e-28
					FP671120.1	0.808663	2.50287e-07
					ERBIN	0.81088	5.33828e-39
					RNF220	0.843325	3.64694e-32
					DOCK10	0.887162	4.2537e-31
					B2M	0.906527	1.61108e-54
					PIP4K2A	0.966985	6.28189e-32
					ADARB2	1.0001	1.5067e-16
					NEAT1	1.06893	3.37226e-41
					ERBB4	1.0716	8.90248e-42
					ST18	1.08168	1.38736e-34
					QKI	1.12777	9.67762e-20
					PLP1	1.37387	4.47454e-34
					SPP1	1.39128	9.5793e-55

### Sheet: Table S5
Supplementaly Table S5: Genes identified by CDR analyses
					ave_logFC: average log2 fold change (negative values = higher in SPMS than RRMS, positive values = lower in SPMS than RRMS)
	Number of genes identified by CDR				Excitatory neurons				Inhibitory neurons				Oligodendrocytes (OLs)				OPCs				Astrocytes				Myeloid cells				Endothelium				Pericytes				Lymphocytes
	Cell type		# of genes		Gene	avg_logFC	p_val		Gene	avg_logFC	p_val		Gene	avg_logFC	p_val		Gene	avg_logFC	p_val		Gene	avg_logFC	p_val		Gene	avg_logFC	p_val		Gene	avg_logFC	p_val		Gene	avg_logFC	p_val		Gene	avg_logFC	p_val
	Ex_Neu	Total	4810		AC004949.1	-14.3217	0.0324733		VAMP8	-12.7731	0.0324733		LINC01164	-9.40927	0.0313952		GABRG3	-11.8941	0.0324733		AC006504.2	-11.9499	0.0313952		RARB	-11.7085	0.0324733		MHENCR	-14.3325	0.0324733		SH3BGRL2	-14.4601	0.0324733		MOB2	-15.1859	0.0435966
		SPMS > RRMS	4789		AC016717.2	-14.0839	0.0324733		CARD14	-12.5658	0.0324733		LRRC38	-9.28739	0.0324733		LINC01569	-11.6596	0.0324733		C17orf99	-11.1817	0.0324733		MOGAT1	-11.2973	0.0324733		KCND2	-13.9893	0.0324733		AC011247.1	-14.1968	0.0324733		CLYBL	-15.1383	0.0435966
		SPMS <RRMS	21		LINC00578	-13.8908	0.0324733		LINC01402	-12.4761	0.0324733		AC079942.1	-8.93604	0.0303281		AC073848.1	-11.6544	0.0324733		AC003965.1	-11.0252	0.0324733		MEG8	-2.75513	0.0357701		ZNF337-AS1	-13.8509	0.0324733		TIMM21	-13.6586	0.0324733		FAM117B	-15.1264	0.0435966
	Inh_Neu	Total	496		ARSJ	-13.8353	0.0324733		MYLK-AS2	-12.3274	0.0324733		KRTAP5-9	-8.66579	0.0313952		SGCA	-11.5464	0.0324733		TPPP2	-11.0088	0.0324733		MYCL	-2.731	0.0357701		SLC2A1-AS1	-3.39897	0.0357701		ZNF594	-2.14924	0.0357701		MINK1	-15.0526	0.0435966
		SPMS > RRMS	368		WDR97	-13.8328	0.0324733		AC008878.3	-12.2634	0.0324733		AL359551.1	-8.51739	0.0313952		AL049637.1	-11.3919	0.0324733		LHX4	-10.8629	0.0324733		ADORA2B	-2.63715	0.0357701		ZNF844	-2.85844	0.0357701		PPP1R1B	-2.09885	0.0357701		UBAP1L	-15.0384	0.0435966
		SPMS <RRMS	128		TEX15	-13.7788	0.0324733		AC009053.3	-12.2549	0.0324733		AP002833.2	-2.54852	0.0346612		THSD8	-11.2973	0.0324733		LINC02363	-10.6828	0.0324733		AC092111.1	-2.29242	0.0357701		AP002812.2	-2.72816	0.0357701		PAXIP1-AS2	-1.55032	0.0357143		CATSPERG	-14.9843	0.0435966
	OLs	Total	1000		ZMYM4-AS1	-13.7759	0.0324733		TMEM173	-12.2463	0.0324733		VWDE	-2.51678	0.0313952		AC068992.1	-11.2696	0.0324733		AL139289.1	-10.6596	0.0324733		PTH1R	-2.12072	0.0357701		SYT15	-2.67702	0.0357701		TBC1D8B	-1.51456	0.0357143		RBM4	-3.31254	0.049746
		SPMS > RRMS	68		CD53	-13.7356	0.0324733		TMPRSS12	-12.2453	0.0324733		MYL7	-2.45009	0.0498305		TRIM58	-11.1704	0.0324733		BCL11B	-10.4688	0.0324733		WNT5B	-2.09823	0.0357143		TMEM38A	-2.67673	0.0357701		WNK2	-1.4424	0.0357143		NECTIN3	-3.16017	0.049746
		SPMS <RRMS	932		SMCO2	-13.7059	0.0324733		AC092681.3	-12.2443	0.0324733		AL445228.2	-2.3069	0.0346612		PCAT6	-11.1591	0.0324733		WFDC11	-10.4688	0.0324733		GNAS-AS1	-2.01146	0.0346612		KCNQ5	-2.54456	0.0498305		GPC4	-1.39493	0.0357701		CRKL	-3.14757	0.049746
	OPCs	Total	790		AC022858.1	-13.6605	0.0324733		AL732292.2	-12.2385	0.0324733		SAMD5	-2.19693	0.0357143		HS3ST3B1	-11.1477	0.0324733		C7	-10.3418	0.0324733		JCAD	-2.01146	0.0346612		ZNF436-AS1	-2.48264	0.0346612		SHROOM3	-1.37125	0.0357143		FAM136A	-3.0549	0.049746
		SPMS > RRMS	79		AF123462.1	-13.5681	0.0324733		RAD51AP2	-12.2308	0.0324733		AC139491.7	-2.15734	0.0357143		CD160	-11.0349	0.0324733		GRAP	-10.2471	0.0324733		DPYS	-1.99569	0.0357143		GRIA3	-2.43123	0.0484401		ENTPD3-AS1	-1.35223	0.0357143		KIAA1324L	-3.0549	0.049746
		SPMS <RRMS	711		PADI4	-13.5392	0.0324733		HPX	-12.216	0.0324733		AC097716.1	-2.15088	0.0357701		PET117	-11.0088	0.0324733		ERICH3	-2.81679	0.0357701		LIN7A	-1.88702	0.0357143		PDE6B	-2.43123	0.0484401		ZNF737	-1.30553	0.0357143		NBPF11	-3.0549	0.049746
	Astrocytes	Total	474		BCDIN3D	-13.5241	0.0324733		KLHL41	-12.2091	0.0324733		LINC01790	-2.00062	0.0498305		AL132657.1	-10.9005	0.0324733		LINC02412	-2.34409	0.0357701		BBS12	-1.8626	0.0498305		SLIT2	-2.43123	0.0484401		ANKRD16	-1.28268	0.0357143		SLC8B1	-3.0549	0.049746
		SPMS > RRMS	197		AL139275.1	-13.5233	0.0324733		MYH3	-12.1889	0.0324733		ARSF	-1.90458	0.0357143		CPT1B	-10.8818	0.0324733		LINC00865	-2.22721	0.0346612		LINC01569	-1.61094	0.0357143		POLG2	-2.3386	0.0346612		TPST2	-1.16994	0.0357143		XPC	-2.69465	0.049746
		SPMS <RRMS	277		AC100818.1	-13.5195	0.0324733		PLXND1	-12.1367	0.0324733		LINC02298	-1.85545	0.0335621		SPDEF	-10.8818	0.0324733		LINC01598	-2.09066	0.0346612		AC091271.1	-1.51021	0.0357701		ZNF26	-2.25598	0.0357701		DIO3OS	-1.15952	0.0357143		SLC25A13	-2.64076	0.049746
	Myeloid cells	Total	1034		DIO2-AS1	-13.4992	0.0324733		LINC02465	-12.1292	0.0324733		OTOF	-1.80808	0.0357143		AC005220.1	-10.6965	0.0324733		TNFRSF25	-1.85303	0.0357143		GRID2	-1.49857	0.0357143		CECR2	-2.17852	0.0357701		VSNL1	-1.11501	0.0357143		SPARCL1	-2.57562	0.049746
		SPMS > RRMS	64		LINC01719	-13.495	0.0324733		C6orf52	-12.127	0.0324733		LINC01923	-1.80387	0.0357143		AC112229.3	-10.6965	0.0324733		AC084855.2	-1.83248	0.0357701		TNFRSF13C	-1.4558	0.0357143		SEMA5A	-2.12044	0.0357701		MARF1	-1.09941	0.0357143		MT-ND2	-2.37233	0.049746
		SPMS <RRMS	970		IMPG2	-13.4928	0.0324733		RGS10	-12.0839	0.0324733		CREB3L1	-1.79126	0.0498305		AC245123.1	-2.90822	0.0357701		AC011450.1	-1.79581	0.0346612		AC090115.1	-1.44023	0.0357143		FAM182B	-1.96971	0.0357701		SETDB1	-1.00822	0.0357701		NFATC1	-2.15854	0.049746
	Endothelium	Total	348		TRAPPC5	-13.4767	0.0324733		CH25H	-12.0771	0.0324733		KCNB2	-1.68191	0.0357143		AL121760.1	-2.61335	0.0357701		RAB7B	-1.75851	0.0357701		KCND2	-1.40172	0.0357701		FAM84B	-1.88243	0.0357143		CEP57	-0.998674	0.0357701		MRPL1	-1.96932	0.049746
		SPMS > RRMS	67		AC008269.1	-13.4588	0.0324733		TMEM244	-12.0714	0.0324733		AC124798.1	-1.62452	0.0357143		PTCHD4	-2.37788	0.0357701		EGLN3-AS1	-1.65718	0.0357143		AL358472.2	-1.38814	0.0357701		FAIM2	-1.71735	0.0357143		TRIQK	-0.976799	0.0357143		MT-ND1	-0.843182	0.049746
		SPMS <RRMS	281		PAH	-13.4494	0.0324733		AC104009.1	-12.0611	0.0324733		AC245100.1	-1.58597	0.0498305		AC233263.6	-2.25631	0.0357701		A2M-AS1	-1.60839	0.0357143		LINC02427	-1.36522	0.0357143		AKAP1	-1.69059	0.0357143		ATAD2	-0.933213	0.0357143		CDC42SE2	0.419315	0.049746
	Pericytes	Total	626		LINC01166	-13.4066	0.0324733		AC135050.1	-12.0529	0.0324733		KCND1	-1.50991	0.0324733		KCNQ4	-2.25272	0.0357701		SLC22A10	-1.51451	0.0357143		EBF4	-1.33499	0.0357143		RHOU	-1.68763	0.0357143		SYT1	-0.918588	0.0357143		ZNF706	0.94028	0.049746
		SPMS > RRMS	44		HAS1	-13.3702	0.0324733		GUCY2D	-12.0149	0.0324733		AL022328.3	-1.50901	0.0357143		AC093525.7	-2.20474	0.0357701		AL080317.2	-1.47436	0.0357143		EGFR	-1.29868	0.0357143		NEK5	-1.68363	0.0357143		IL6R	-0.820484	0.0357143		DMTF1	1.1254	0.049746
		SPMS <RRMS	582		GINS3	-13.3689	0.0324733		AL359915.1	-12.0064	0.0313952		PTGES3L-AARSD1	-1.50369	0.0498305		AC245140.3	-2.16423	0.0357701		BAIAP3	-1.47145	0.0357143		AC083809.1	-1.27928	0.0357143		AL135925.1	-1.68232	0.0357701		SCAMP1	-0.779783	0.0357143		ZZEF1	1.16503	0.049746
	Lymphocytes	Total	151		ZKSCAN7	-13.3633	0.0324733		LINC00636	-12.0052	0.0324733		MLIP	-1.49357	0.0357143		AL357078.3	-2.14636	0.0357701		LRRC36	-1.45218	0.0357143		KCNH5	-1.25629	0.0357701		SLC5A6	-1.66237	0.0357701		FMO2	-0.755494	0.0357701		CDK6	1.2225	0.049746
		SPMS > RRMS	20		AL354822.1	-13.3611	0.0324733		AC087623.4	-11.9767	0.0324733		EGF	-1.46279	0.0346612		PM20D1	-2.10754	0.0357701		KCNH2	-1.40564	0.0357143		AC245060.5	-1.24723	0.0357143		DPH7	-1.56976	0.0357701		WBP4	-0.734212	0.0357143		ABCC4	1.24565	0.049746
		SPMS <RRMS	131		OR2M4	-13.35	0.0324733		ZNF572	-11.9395	0.0324733		SCRT1	-1.43499	0.0357143		DMRTC1B	-2.07637	0.0357701		AL365181.2	-1.3845	0.0357143		AC013652.1	-1.21427	0.0357701		ARMC2	-1.41557	0.0498305		NAA16	-0.697082	0.0357143		DNAJC13	1.24565	0.049746
					MYOM1	-13.349	0.0324733		THEGL	-11.9036	0.0324733		GRIP2	-1.43483	0.0357701		LRMP	-2.04964	0.0357701		NTM-AS1	-1.34872	0.0357143		AC012313.1	-1.1772	0.0357701		ZNF432	-1.22009	0.0357143		GRIA4	-0.69292	0.0357143		DDX18	1.24817	0.049746
					CCDC151	-13.3468	0.0324733		AC002351.1	-11.8941	0.0324733		SYTL1	-1.43476	0.0498305		AC022916.1	-2.02958	0.0357701		AL022157.1	-1.34661	0.0357143		ATRNL1	-1.14796	0.0357143		HLF	-1.19689	0.0357143		FRRS1L	-0.685918	0.0357701		ZFAND6	1.24817	0.049746
					PYROXD2	-13.3284	0.0324733		LMNTD1	-11.8734	0.0324733		AC019211.1	-1.41903	0.0357143		PPP1R1A	-2.02506	0.0357701		RXRG	-1.33711	0.0357143		SHISA6	-1.07016	0.0357701		CDC23	-1.15768	0.0357143		TLE1	-0.660508	0.0357143		PBXIP1	1.29791	0.049746
					FSHR	-13.3153	0.0324733		AC019068.1	-11.8594	0.0324733		PIP5KL1	-1.32157	0.0357143		AP003438.1	-1.97401	0.0357701		AC078980.1	-1.32293	0.0498305		POU3F2	-1.04571	0.0357143		NR4A1	-1.11921	0.0357701		MTSS1	-0.651387	0.0357143		PRKCI	1.33058	0.049746
					LINC02145	-13.2987	0.0324733		AL121658.1	-11.8565	0.0324733		AC007563.2	-1.31862	0.0357143		ABCC6	-1.90756	0.0357701		AL136307.1	-1.28874	0.0357701		EMID1	-1.03957	0.0357143		LINC01515	-1.0956	0.0357701		KAT2A	-0.611611	0.0357143		ITFG1	1.332	0.049746
					AC017002.5	-13.2848	0.0324733		CLDN9	-11.8551	0.0324733		PAX7	-1.31329	0.0357701		MYCNOS	-1.89218	0.0357701		AP001157.1	-1.24186	0.0357143		TOX	-0.997951	0.0357143		CENPP	-1.03904	0.0357143		NRP2	-0.598771	0.0357143		BAZ1B	1.38222	0.049746
					AC013643.2	-13.2777	0.0324733		SPATA18	-11.8465	0.0324733		PLEKHH2	-1.30384	0.0357143		RFPL2	-1.81429	0.0357701		DLEC1	-1.21275	0.0357143		KCNAB1	-0.990408	0.0357143		HOMER2	-1.03673	0.0357143		KHDRBS3	-0.572482	0.0357143		DOPEY2	1.40207	0.049746
					PIK3R3	-13.2715	0.0324733		CDKN2B	-11.8041	0.0324733		AC092422.1	-1.2999	0.0357143		AHNAK2	-1.80587	0.0357701		AC016590.1	-1.19823	0.0357701		AC068205.1	-0.914955	0.0357143		C15orf40	-1.03521	0.0357701		FAM133B	-0.558184	0.0357701		FAU	1.40207	0.049746
					AKR1C3	-13.2357	0.0324733		AC114271.1	-11.7598	0.0324733		KANSL1-AS1	-1.23352	0.0357143		AL137077.2	-1.80022	0.0357701		LINC01006	-1.18514	0.0357143		NEBL	-0.904091	0.0357143		NET1	-1.00294	0.0357143		FHL2	-0.522026	0.0357143		C11orf58	1.42524	0.049746
					TMEM26	-13.2267	0.0324733		AC079917.1	-11.7472	0.0324733		LINC01952	-1.15168	0.0357143		AC244517.5	-1.77443	0.0357701		FSHR	-1.17825	0.0357701		ZFP2	-0.896035	0.0357143		EIF4EBP2	-0.969494	0.0357143		PID1	-0.480792	0.0357143		RAN	1.42524	0.049746
					AC092384.1	-13.2264	0.0324733		DYRK4	-11.7409	0.0324733		AL354733.1	-1.11025	0.0357143		RASSF7	-1.76564	0.0357701		LRRC45	-1.13718	0.0357143		AC025822.2	-0.866115	0.0357143		SNRPD3	-0.956755	0.0357143		EEPD1	-0.405382	0.0357701		TIPRL	1.42524	0.049746
					MBLAC1	-13.2228	0.0324733		HAND2-AS1	-11.7345	0.0324733		AC034243.1	-1.09845	0.0346612		AC243829.1	-1.76126	0.0357701		AC073571.1	-1.09779	0.0357143		PCDH7	-0.855782	0.0357143		NEK3	-0.950905	0.0357143		SASH1	-0.404532	0.0357143		GPD2	1.46893	0.049746
					AL358075.4	-13.222	0.0324733		AC092384.1	-11.7101	0.0324733		CASKIN1	-1.09456	0.0357143		LINC01091	-1.67676	0.0357701		AC024941.2	-1.03522	0.0357143		AL160290.2	-0.847785	0.0357701		TCTN3	-0.948294	0.0357143		SLC25A27	-0.400625	0.0357701		STARD7	1.46893	0.049746
					AC020718.1	-13.2209	0.0324733		AP003438.1	-11.7069	0.0324733		NPIPB2	-1.06549	0.0357143		SLC22A13	-1.65734	0.0357701		TDRD10	-1.02501	0.0357143		FMN2	-0.759412	0.0357143		PDE3B	-0.938369	0.0357143		NFATC4	-0.330519	0.0357143		STAT2	1.46893	0.049746
					DNMT3B	-13.196	0.0324733		MRPL53	-11.6527	0.0324733		AL136162.1	-1.01256	0.0498305		A1BG-AS1	-1.64087	0.0357701		LRRC37A2	-0.999815	0.0357701		GIMAP7	-0.744743	0.0357143		EPB41L3	-0.903321	0.0357143		SPARCL1	-0.241863	0.0357701		YPEL2	1.49673	0.049746
					AC011472.1	-13.1863	0.0324733		AL031595.2	-11.651	0.0324733		TAF1A-AS1	-0.95546	0.0357143		SERF1B	-1.63085	0.0357701		GRM5	-0.964245	0.0357143		AC138150.1	-0.733077	0.0357143		AL365273.2	-0.878803	0.0498305		NID1	-0.240155	0.0357143		AC105052.3	1.51883	0.049746
					AC021739.2	-13.1848	0.0324733		AC124893.1	-11.6191	0.0324733		MIR34AHG	-0.949003	0.0357143		AC023154.1	-1.60248	0.0357701		AL139412.1	-0.948028	0.0357143		STOX1	-0.729505	0.0357701		JMY	-0.876081	0.0357143		EPS8	-0.200695	0.0346612		MMS22L	1.51883	0.049746
					LINC01591	-13.1761	0.0324733		AC104257.1	-11.5598	0.0324733		DLX1	-0.902802	0.0357143		AC005759.1	-1.52104	0.0357701		FMO4	-0.938964	0.0357143		DLGAP2	-0.702633	0.0357143		CCS	-0.832061	0.0357701		DYM	0.189595	0.0357143		ATP2A3	1.53344	0.049746
					ABHD14A-ACY1	-13.1723	0.0324733		GUCA1C	-11.5541	0.0324733		AC082651.4	-0.89154	0.0357143		BTBD16	-1.51726	0.0357701		ENOSF1	-0.937348	0.0357143		SLC1A2	-0.702038	0.0357143		SP4	-0.803158	0.0357701		PUM3	0.206101	0.0498305		YARS2	1.54011	0.049746
					SLC16A13	-13.1635	0.0324733		STAB1	-11.5406	0.0324733		AL139286.2	-0.891263	0.0357143		AP002784.1	-1.5021	0.0357701		TOGARAM2	-0.92154	0.0357143		NRG1	-0.671163	0.0357701		ARL17A	-0.783813	0.0357701		TCF12	0.209129	0.0357143		VPS26C	1.54629	0.049746
					CFAP57	-13.1566	0.0324733		ELMO3	-11.5386	0.0324733		AC093677.2	-0.890862	0.0357701		UCKL1-AS1	-1.5021	0.0357701		AC006213.3	-0.905546	0.0357143		AC090114.2	-0.621854	0.0357143		SLC38A3	-0.740182	0.0357143		RTN4	0.229141	0.0357701		INPP5F	1.54663	0.049746
					AC095050.1	-13.1473	0.0324733		AL626787.1	-11.5327	0.0324733		PLXNA4	-0.812627	0.0357143		AC084361.1	-1.49444	0.0357701		C2CD6	-0.902488	0.0357143		AL160272.2	-0.6217	0.0357143		DNAJC9	-0.733031	0.0357701		CDH11	0.264079	0.0357143		AZIN1	1.59045	0.049746
					PKHD1	-13.1461	0.0324733		AL451069.2	-11.4845	0.0324733		SPTBN2	-0.782448	0.0357143		GLIS1	-1.3798	0.0357143		LINC02341	-0.902184	0.0357143		AC123768.3	-0.615729	0.0357143		VPS4A	-0.70705	0.0357143		NFE2L2	0.26775	0.0357143		LINC01184	1.59045	0.049746
					CASS4	-13.1335	0.0324733		AC009107.1	-11.4679	0.0313952		ZDHHC19	-0.770028	0.0357701		AC007128.1	-1.33193	0.0357701		AC087855.2	-0.89619	0.0357143		AC009690.3	-0.613096	0.0357701		MLLT1	-0.678253	0.0357143		CAMK2D	0.268145	0.0357143		SPPL2A	1.59845	0.049746
					LINC01633	-13.1228	0.0324733		AC132219.1	-11.4658	0.0324733		ZNF385B	-0.741448	0.0357143		OBSCN	-1.30855	0.0357143		FRRS1L	-0.87249	0.0357143		GSTA4	-0.591482	0.0357143		TCP11L2	-0.661485	0.0357143		BRD4	0.274697	0.0357701		RPS4X	1.59848	0.049746
					AC078909.2	-13.1111	0.0324733		AL158058.1	-11.4658	0.0324733		DAGLA	-0.736715	0.0357143		ABCA9	-1.27265	0.0357143		ZNF252P-AS1	-0.863337	0.0357143		ADCY2	-0.585198	0.0357143		ZBTB1	-0.629378	0.0357701		STAT3	0.31019	0.0357143		FBXW5	1.61595	0.049746
					AL033527.5	-13.1087	0.0324733		RORB-AS1	-11.4658	0.0324733		ARSI	-0.713875	0.0357143		OR2L3	-1.26496	0.0357143		MTMR8	-0.861569	0.0357143		CSMD1	-0.583335	0.0357143		AC013394.1	-0.598093	0.0357701		TRIP12	0.311113	0.0357143		TMEM267	1.61595	0.049746
					CAPS	-13.1083	0.0324733		DNLZ	-11.4637	0.0324733		AC008763.2	-0.712899	0.0357143		AL137067.1	-1.21499	0.0357143		HACD4	-0.856382	0.0357143		GNAL	-0.56309	0.0357701		HIF3A	-0.574973	0.0357143		MAP2K4	0.318334	0.0324733		ZCCHC10	1.61595	0.049746
					AC004830.1	-13.1054	0.0324733		AC010359.1	-11.4404	0.0324733		PROCA1	-0.691213	0.0357143		C21orf62	-1.17119	0.0357143		NCAPG2	-0.845545	0.0357143		THRA	-0.521536	0.0357143		ZBTB16	-0.515405	0.0357143		UBR2	0.327558	0.0357143		ZDHHC24	1.61595	0.049746
					SLA2	-13.0907	0.0324733		LINC01346	-11.4031	0.0324733		AC034102.3	-0.684101	0.0357143		AC103810.2	-1.15383	0.0357143		FAM66B	-0.843674	0.0357143		ROBO3	-0.511816	0.0357143		ZKSCAN1	-0.498739	0.0357143		RBM33	0.338183	0.0357701		ZFAND4	1.61595	0.049746
					TEX36	-13.0736	0.0324733		AL353593.1	-11.3851	0.0313952		AC010145.1	-0.659477	0.0357143		BAK1	-1.11818	0.0357143		SPTSSB	-0.811175	0.0357143		KCNC3	-0.481995	0.0357143		ZNF248	-0.494035	0.0498305		ATF7IP2	0.34241	0.0357701		ZNF611	1.61595	0.049746
					ACOT12	-13.0622	0.0324733		AC005486.1	-11.3575	0.0324733		LINC01846	-0.656754	0.0357701		AL513165.2	-1.06846	0.0357143		AF279873.3	-0.810731	0.0357143		AC104596.1	-0.406398	0.0357143		GALNT11	-0.489608	0.0357143		SERPING1	0.34825	0.0357143		PJA2	1.61917	0.049746
					AC096642.1	-13.0519	0.0324733		AL805961.1	-11.3551	0.0324733		MPP7	-0.646	0.0357143		AL357054.3	-1.062	0.0357143		LINC01547	-0.796075	0.0357143		PLCB1	-0.397403	0.0357143		LSR	-0.474877	0.0357701		RBM5	0.350827	0.0357143		PITPNB	1.62634	0.049746
					LINC01311	-13.0485	0.0324733		AL121574.1	-11.2873	0.0324733		PDE4A	-0.631767	0.0357701		FTCD	-1.03878	0.0357143		CCDC152	-0.787913	0.0357143		AC010542.3	-0.345816	0.0357143		ZFP14	-0.47467	0.0498305		RC3H1	0.353467	0.0357143		MKNK1	1.63255	0.049746
					PAQR6	-13.0412	0.0324733		LINC01424	-11.2873	0.0324733		KCNH7	-0.612922	0.0357701		AL021368.3	-1.01617	0.0357143		AC090993.1	-0.784136	0.0357143		PSMA1	-0.32745	0.0357143		TMEM106B	-0.442002	0.0357143		HIF1A	0.355325	0.0357701		POM121C	1.6504	0.049746
					AC127024.6	-13.0139	0.0324733		AL353803.2	-11.2747	0.0324733		THSD7A	-0.586222	0.0357143		PELI3	-0.989303	0.0357143		CYP39A1	-0.778652	0.0357143		AOAH	-0.272061	0.0357143		TTBK2	-0.404471	0.0357701		CLOCK	0.371912	0.0357143		ORMDL1	1.66412	0.0435966
					AC037441.1	-12.979	0.0324733		AC016526.1	-11.2464	0.0324733		AC024257.3	-0.567041	0.0357143		EPHA5-AS1	-0.922799	0.0357143		HHAT	-0.776781	0.0357143		DLG2	-0.263486	0.0357701		PHF20	-0.387731	0.0324733		PPP2R5C	0.372821	0.0357701		UPF2	1.67611	0.049746
					AC022523.1	-12.9743	0.0324733		PROKR2	-11.2464	0.0324733		PPFIA3	-0.558107	0.0357143		DMTN	-0.814794	0.0357143		ZSCAN23	-0.769618	0.0357143		CHST11	0.0346017	0.0357143		HIF1A-AS2	-0.347702	0.0357143		IRF2	0.373322	0.0357143		SARS	1.68302	0.049746
					BCL2L2	-12.9734	0.0324733		NCMAP	-11.2411	0.0313952		TEX14	-0.533264	0.0357143		AC048382.5	-0.757731	0.0357143		AC035140.1	-0.761678	0.0357143		ETV6	0.0931188	0.0357143		ITM2A	-0.324019	0.0357701		IFI16	0.377851	0.0357701		FTH1	1.68689	0.049746
					AC087857.1	-12.9725	0.0324733		HMSD	-11.1955	0.0324733		TMTC1	-0.532028	0.0357143		AL021026.1	-0.749453	0.0357143		LINC02210-CRHR1	-0.742148	0.0357143		LPCAT2	0.12413	0.0357143		TNS1	-0.289076	0.0357143		NSMCE2	0.378505	0.0357143		PLEKHO1	1.68744	0.049746
					AC087239.1	-12.9715	0.0324733		AL137785.1	-11.1563	0.0324733		NIPSNAP3B	-0.485992	0.0357143		FAM66B	-0.747185	0.0357143		CGREF1	-0.740448	0.0357143		SH3RF3	0.132734	0.0357143		WSB1	0.107178	0.0357701		GRSF1	0.38578	0.0324733		NUMA1	1.68897	0.049746
					AC099062.1	-12.9589	0.0324733		MYBPC1	-3.49098	0.0357701		MYRF	0.0961539	0.0357143		LINC01023	-0.729793	0.0357143		POMZP3	-0.739303	0.0357143		LPP	0.13696	0.0357143		RPL15	0.140252	0.0357701		CREB1	0.393195	0.0357143		AFTPH	1.69527	0.049746
					ZFP69	-12.9547	0.0324733		LRRIQ1	-3.30902	0.0357701		AATK	0.0992731	0.0357143		PTPRU	-0.723511	0.0357143		MCF2L2	-0.717822	0.0357143		STAG1	0.153435	0.0357143		CDC42BPA	0.165956	0.0357143		COL4A3BP	0.393446	0.0357143		AVL9	1.70656	0.049746
					AC046168.2	-12.9423	0.0324733		TMEM147-AS1	-3.20658	0.0357701		NFE2L2	0.110518	0.0357143		AC025265.1	-0.676211	0.0357143		AC025917.1	-0.717634	0.0357143		PTPRJ	0.161472	0.0357143		MT2A	0.194847	0.0498305		KHDRBS1	0.39623	0.0357143		DDX60L	1.72427	0.049746
					SNTB1	-12.9423	0.0324733		TRIM59	-3.0908	0.0357701		ATP1B1	0.123005	0.0357143		AC073389.2	-0.542333	0.0357143		ZNF517	-0.665929	0.0357143		TLN2	0.16236	0.0357143		CRIM1	0.206633	0.0357143		GBE1	0.39839	0.0324733		ANKLE2	1.73011	0.049746
					ATP2A1	-12.9404	0.0324733		MUC20	-3.08093	0.0357701		PLEKHA1	0.131077	0.0357143		DAPK1	-0.523172	0.0357143		LINC01550	-0.660557	0.0357143		TBL1XR1	0.164856	0.0357143		RPL41	0.220566	0.0357143		ZSWIM6	0.398873	0.0357701		APMAP	1.73011	0.049746
					ZNF185	-12.9404	0.0324733		HAS1	-3.05752	0.0357701		USP32	0.131815	0.0357143		AC068675.1	-0.492319	0.0357143		OCLN	-0.654485	0.0357143		ARHGAP12	0.168199	0.0357143		TUBA1B	0.234273	0.0357143		CLTC	0.408804	0.0357143		NBPF12	1.7543	0.049746
					AC009065.4	-12.9394	0.0324733		PAH	-3.04364	0.0357701		VPS13C	0.140652	0.0357143		ISYNA1	-0.429178	0.0357143		MIAT	-0.639065	0.0357143		WDFY3	0.180478	0.0357143		SMG6	0.235401	0.0357701		MT-ND5	0.411909	0.0357701		LBR	1.76267	0.049746
					UCP3	-12.9384	0.0324733		GOLGA8M	-2.98562	0.0357701		NCOA2	0.14087	0.0357143		LINC02210-CRHR1	-0.422955	0.0357143		CDKL2	-0.629269	0.0357143		BACH1	0.182463	0.0357143		CHCHD2	0.263366	0.0357701		THRAP3	0.421139	0.0357143		NUP214	1.77498	0.049746
					AC097468.2	-12.937	0.0324733		AC027020.2	-2.96913	0.0357701		SLC12A2	0.149415	0.0357143		PRR36	-0.419704	0.0357143		AL133325.3	-0.628744	0.0357143		SETX	0.185865	0.0357143		KHDRBS1	0.266337	0.0357143		ZNF407	0.430787	0.0357701		SCAMP3	1.81684	0.049746
					GADD45G	-12.9283	0.0324733		SLCO4C1	-2.95644	0.0357701		FNDC3A	0.155639	0.0357143		JAKMIP3	-0.355619	0.0357143		AP3S2	-0.625889	0.0357143		USP15	0.189883	0.0357143		NAMPT	0.276315	0.0357143		PCBP2	0.431097	0.0357143		PRMT7	1.82548	0.049746
					FRMPD1	-12.9268	0.0324733		TSHR	-2.90272	0.0357701		RAB3GAP2	0.155963	0.0357143		PTPN5	-0.330525	0.0357143		AC034228.1	-0.618203	0.0357143		VTI1A	0.190885	0.0357143		PARG	0.280983	0.0357701		TLK2	0.432436	0.0357143		TUBGCP3	1.82565	0.0435966
					Z83844.1	-12.92	0.0324733		CDH23	-2.86602	0.0357701		RABL3	0.161129	0.0357143		ATRNL1	0.0174449	0.0357143		PCYT1B	-0.609663	0.0357143		FAF1	0.19462	0.0357143		RTN4	0.285428	0.0357701		CYFIP1	0.433482	0.0357143		ATP2C1	1.83387	0.049746
					AC025917.1	-12.9067	0.0324733		ABHD1	-2.8571	0.0357701		PHF21A	0.161699	0.0357143		DGKG	0.0197827	0.0357143		COLCA2	-0.609252	0.0357143		CEP170	0.196033	0.0357143		SELENOS	0.286958	0.0357143		PRKAR1A	0.437175	0.0357701		HNRNPR	1.86248	0.049746
					AC026523.1	-12.9057	0.0324733		CENPH	-2.77976	0.0357701		AMBRA1	0.164373	0.0357143		APP	0.0421368	0.0357143		IGIP	-0.604562	0.0357143		PAG1	0.200489	0.0357143		UVRAG	0.292605	0.0357143		TMBIM6	0.451898	0.0357143		EHBP1	1.87582	0.049746
					SERPINF2	-12.9017	0.0324733		LINC02552	-2.73642	0.0357701		GCC2	0.167675	0.0357143		KCNIP1	0.0643952	0.0357143		SLC30A10	-0.60149	0.0357143		DTNB	0.204586	0.0357143		XRCC5	0.315762	0.0357701		SMAD5	0.454055	0.0357143		STYXL1	1.87708	0.0435966
					AC093019.2	-12.8917	0.0324733		NOP53-AS1	-2.73171	0.0357701		ADPGK	0.169006	0.0357143		DLG1	0.0786756	0.0357143		SH3RF3	-0.598688	0.0357143		SKAP2	0.211108	0.0357143		UBXN4	0.32065	0.0357701		ACBD6	0.455373	0.0357143		NAA35	1.89767	0.049746
					CHRNB1	-12.8892	0.0324733		LINC01655	-2.72465	0.0357701		NSD1	0.170992	0.0357143		ZNF292	0.0792019	0.0357143		TEX9	-0.597093	0.0357143		SUSD6	0.211376	0.0357143		VAMP5	0.326239	0.0357143		EIF3H	0.475457	0.0357143		BTN3A2	1.89773	0.049746
					NUDT17	-12.8785	0.0324733		AC135507.1	-2.71755	0.0357701		DICER1	0.17102	0.0357143		RIMS2	0.100434	0.0357143		NUP35	-0.596382	0.0357143		FMN1	0.213146	0.0357143		SNX9	0.330296	0.0498305		SMG1	0.480662	0.0357143		PSAP	1.89971	0.049746
					AP001599.1	-12.8744	0.0324733		AP000275.2	-2.70318	0.0357701		SLC31A1	0.171087	0.0357143		SLC25A36	0.104488	0.0357143		AC073529.1	-0.587184	0.0357143		CAMK2D	0.214942	0.0357143		PBRM1	0.335533	0.0357143		DTNA	0.480725	0.0357143		PARP9	1.90428	0.049746
					AC136777.1	-12.8469	0.0324733		AC002310.1	-2.67795	0.0357701		FEZ1	0.172896	0.0357143		LMBR1	0.105384	0.0357143		SCNN1D	-0.557974	0.0357143		PIK3R1	0.225522	0.0357143		LRRC32	0.337583	0.0357701		MAP1B	0.483104	0.0357143		UBA2	1.90442	0.049746
					ZBTB47	-12.8352	0.0324733		CDCA7L	-2.67299	0.0357701		MKRN2	0.175099	0.0357143		MON2	0.107068	0.0357143		INPP5D	-0.555969	0.0357143		SMYD3	0.228132	0.0357143		ITGB1	0.34055	0.0357143		AUH	0.490558	0.0357701		BROX	1.93911	0.049746
					AC084756.1	-12.8299	0.0324733		BSN-DT	-2.66801	0.0357701		UBR5	0.175384	0.0357143		TTC17	0.112953	0.0357143		TMCO4	-0.546659	0.0357143		CDKAL1	0.229588	0.0357143		TAX1BP1	0.351694	0.0357701		C11orf96	0.490701	0.0357143		TMLHE	1.99874	0.049746
					AC016745.2	-12.8288	0.0324733		AC011511.2	-2.6529	0.0357701		NFAT5	0.177462	0.0357143		CDC14B	0.113846	0.0357143		AGBL4	-0.545014	0.0357143		SP100	0.229919	0.0357143		RHOB	0.353655	0.0324733		SCLT1	0.495835	0.0357143		PHLPP1	2.05432	0.049746
					STON1-GTF2A1L	-12.8267	0.0324733		AC019186.1	-2.64697	0.0357701		MTDH	0.177732	0.0357143		RBM26	0.11405	0.0357143		SYT14	-0.539669	0.0357143		NUTM2B-AS1	0.233159	0.0357143		RELL1	0.368727	0.0357143		ATL2	0.499552	0.0357143		ALOX5AP	2.06641	0.0435966
					LINC00887	-12.8213	0.0324733		AL121900.2	-2.59907	0.0357701		PACS2	0.179282	0.0357143		PIK3C2A	0.115309	0.0357143		AC138035.1	-0.525586	0.0357143		NFATC2	0.235888	0.0357143		SETX	0.371807	0.0357143		RNF38	0.500253	0.0357143		ACSL5	2.09513	0.049746
					Z82217.1	-12.8158	0.0324733		AC023794.1	-2.58288	0.0357701		ROCK1	0.179617	0.0357143		UBR5	0.117898	0.0357143		PTPN20	-0.524353	0.0357143		COMMD10	0.252758	0.0357143		GIMAP7	0.373681	0.0357701		BCLAF1	0.503892	0.0357143		TTC37	2.15779	0.0435966
					LMO1	-12.8038	0.0324733		GPC3	-2.51732	0.0357701		FAM102A	0.179769	0.0357143		RTN4	0.12066	0.0357143		RBMS3	-0.523166	0.0357143		GRB2	0.254382	0.0357143		PCMTD1	0.375829	0.0357143		PSAP	0.51001	0.0357143		SLC39A9	2.17534	0.0435966
					SLC14A1	-12.79	0.0324733		TTC39C-AS1	-2.51732	0.0357701		ECHDC1	0.180728	0.0357143		ATXN10	0.12207	0.0357143		DYRK1B	-0.522188	0.0357701		CDYL	0.265824	0.0357143		GDI2	0.393944	0.0498305		AKT2	0.511969	0.0357143		GTF3C3	2.19106	0.049746
					LINC02519	-12.7725	0.0324733		LINC01305	-2.50321	0.0357701		TMEM167B	0.18164	0.0357143		BMPR1A	0.123747	0.0357143		ANKRD7	-0.519835	0.0357143		ALOX5	0.278093	0.0357143		MYO1E	0.397209	0.0357143		NPC1	0.515132	0.0498305		TAF11	2.19106	0.049746
					TRPV3	-12.7691	0.0324733		AC117944.1	-2.49517	0.0357701		CLTC	0.182138	0.0357143		CEP350	0.124138	0.0357143		IQUB	-0.518166	0.0357143		AL592295.4	0.279346	0.0357143		PHACTR1	0.39949	0.0357143		RBMX	0.516642	0.0324733		MBD4	2.19563	0.0435966
					AC015909.2	-12.7663	0.0324733		EEF2KMT	-2.49282	0.0357701		CCNI	0.184738	0.0357143		SOS2	0.126199	0.0357143		SYT9	-0.514433	0.0357143		AHCYL1	0.279402	0.0357143		CNN3	0.402622	0.0498305		GLMN	0.517016	0.0357143		SKIL	2.19563	0.0435966
					AURKA	-12.7611	0.0324733		AC017071.1	-2.48984	0.0357701		DGUOK	0.188478	0.0357143		PRKAA2	0.126569	0.0357143		ARMC4	-0.513846	0.0357143		TRPM2	0.27979	0.0357143		IP6K1	0.406506	0.0357143		LARP4B	0.519867	0.0357701		CLSTN1	2.23202	0.0435966
					FANCE	-12.7605	0.0324733		AC021851.1	-2.48685	0.0357701		MFAP1	0.188702	0.0357143		CACNA2D1	0.129453	0.0357143		SPATA17	-0.512264	0.0357143		ATP9B	0.283665	0.0357143		DDRGK1	0.427044	0.0357143		BAZ2A	0.529032	0.0357143		AKIRIN1	2.26712	0.0435966
					LINC02094	-12.7594	0.0324733		AC068389.4	-2.46872	0.0357701		CCPG1	0.190433	0.0357143		ZCCHC7	0.131917	0.0357143		AC073389.2	-0.506027	0.0357143		KCNK13	0.288023	0.0357143		CTTNBP2NL	0.43213	0.0357701		RHOB	0.530458	0.0357701		PARVB	2.26712	0.0435966
					AC013468.1	-12.7507	0.0324733		AC018645.2	-2.43145	0.0357701		ZNF317	0.192002	0.0357143		AAK1	0.13235	0.0357143		EGLN3	-0.4939	0.0357143		NCK2	0.289245	0.0357143		CALD1	0.438163	0.0357143		UBQLN1	0.539251	0.0357143		PKP4	2.27125	0.049746
					HIST2H2BE	-12.749	0.0324733		CFAP99	-2.41336	0.0357701		CCSER2	0.192437	0.0357143		MED13	0.133126	0.0357143		AC007611.1	-0.491198	0.0357143		OXNAD1	0.290934	0.0357143		CDH5	0.456716	0.0357143		CBFB	0.540883	0.0357143		ZFX	2.31161	0.0435966
					LRR1	-12.7484	0.0324733		AC092614.1	-2.40797	0.0357701		OTUD7B	0.193062	0.0357143		MT-CO1	0.135049	0.0357143		RGS11	-0.478232	0.0357143		FAM168A	0.302602	0.0357143		HIVEP2	0.469809	0.0357143		TOMM20	0.548043	0.0324733		NAPG	2.33399	0.0435966
					DMRTC1	-12.7472	0.0324733		LINC01494	-2.40529	0.0357701		CSRP1	0.193251	0.0357143		SECISBP2L	0.137462	0.0357143		C11orf74	-0.475186	0.0357143		PRDM2	0.303892	0.0357143		EIF5B	0.471031	0.0357701		NAMPT	0.553203	0.0357701		DDX55	2.35991	0.0435966
					FP565260.1	-12.7385	0.0324733		SLC7A3	-2.39751	0.0357701		SMURF1	0.194575	0.0357143		PLD5	0.138662	0.0357143		ENKUR	-0.46755	0.0357143		SFPQ	0.30495	0.0357143		FOSL2	0.472004	0.0498305		TUBA1B	0.553303	0.0357701		MZT2A	2.35991	0.0435966
					DND1	-12.7355	0.0324733		LINC01356	-2.39605	0.0357701		USP24	0.196016	0.0357143		NFAT5	0.142228	0.0357143		ACBD4	-0.46515	0.0357143		CEP63	0.306366	0.0357143		CD63	0.472733	0.0357143		FAM208A	0.555591	0.0357143		SEC23IP	2.35991	0.0435966
					AC005186.1	-12.7349	0.0324733		SPC25	-2.38395	0.0357701		UBE2V2	0.196197	0.0357701		PTBP3	0.143519	0.0357143		DPP10	-0.453981	0.0357143		RBM45	0.309099	0.0357143		RNF145	0.473412	0.0357143		HMBOX1	0.558594	0.0357701		PHLPP2	2.40517	0.0435966
					DAO	-12.7338	0.0324733		AL359715.3	-2.3806	0.0357701		UBE2N	0.1972	0.0357143		PIBF1	0.146563	0.0357143		CAND2	-0.451362	0.0357143		ATP11A	0.309575	0.0357143		PTPN1	0.476089	0.0357701		SMURF1	0.560988	0.0357143		PKM	2.43451	0.0435966
					GAS1	-12.7296	0.0324733		AL357375.1	-2.34329	0.0346612		RAB6A	0.197872	0.0357143		LONRF2	0.146822	0.0357143		PARP11	-0.449807	0.0357143		PACSIN2	0.313618	0.0357143		PXN	0.490385	0.0357143		VMP1	0.575037	0.0357143		AC091057.6	2.43709	0.0435966
					HESX1	-12.7165	0.0324733		LINC01949	-2.34101	0.0357701		UBE2D2	0.198082	0.0357143		FAM126B	0.15631	0.0357143		TMEM56-RWDD3	-0.444045	0.0357143		WDR7	0.319577	0.0357143		PITPNA	0.502445	0.0357143		XRN2	0.584681	0.0357143		GIPR	2.43709	0.0435966
					TNNI3K	-12.7159	0.0324733		AC106786.2	-2.32703	0.0357701		PRMT5	0.198545	0.0357143		SPRED1	0.157826	0.0357143		GRAMD1B	-0.438181	0.0357143		BTBD1	0.324136	0.0357143		CRK	0.505056	0.0357143		TAF1D	0.593631	0.0357143		RPLP1	2.50858	0.0435966
					AP001372.1	-12.7056	0.0324733		FZD8	-2.31525	0.0357701		TRAPPC6B	0.200514	0.0357143		NCKAP1	0.15825	0.0357143		PGAP2	-0.430712	0.0357143		COMMD1	0.329023	0.0357143		ZNF706	0.506813	0.0357143		HK1	0.594651	0.0357143		SCD5	2.57842	0.0435966
					ABHD14A	-12.7008	0.0324733		NPIPB2	-2.31084	0.0357701		YWHAB	0.200736	0.0357143		C12orf4	0.160054	0.0357143		SNX29	-0.426855	0.0357143		HSD17B12	0.33225	0.0357143		SETD7	0.5114	0.0357701		RPL14	0.598905	0.0357143		ANKRD52	2.5845	0.0435966
					DNASE1L2	-12.6922	0.0324733		HCRTR2	-2.30496	0.0357701		STRN4	0.202166	0.0357143		SNCA	0.161402	0.0357143		ELP3	-0.421824	0.0357143		CAB39	0.333227	0.0357143		SQSTM1	0.51481	0.0357143		DUSP16	0.609901	0.0357143		FASLG	2.5845	0.0435966
					DIO1	-12.6891	0.0324733		DRD5	-2.29251	0.0357701		AMD1	0.202282	0.0357143		PRKAR1B	0.162613	0.0357143		CFAP300	-0.421505	0.0357143		XPO4	0.339884	0.0357143		WBP11	0.5184	0.0357143		HEYL	0.610277	0.0357143		POLA1	2.5845	0.0435966
					AADACL2-AS1	-12.6854	0.0324733		AC007114.1	-2.28521	0.0357701		SPP1	0.202373	0.0357143		MBOAT2	0.169421	0.0357143		HAAO	-0.421232	0.0357143		ELOVL6	0.34325	0.0357143		JUNB	0.525571	0.0357143		DNAJC3	0.617075	0.0357143		SAP130	2.5845	0.0435966
					AL355304.1	-12.678	0.0324733		AL355338.1	-2.28031	0.0357701		FOXJ3	0.202434	0.0357143		BTF3L4	0.171022	0.0357143		LPP-AS2	-0.412035	0.0357143		SIAH1	0.349209	0.0357143		BNIP2	0.526514	0.0357143		APOO	0.619358	0.0357143		TACC3	2.64663	0.0435966
					AL590434.1	-12.6773	0.0324733		AL023806.1	-2.28029	0.0357701		ARL8B	0.20443	0.0357143		PSAP	0.171495	0.0357143		DENND6B	-0.409662	0.0357143		KCTD12	0.349634	0.0357143		SVIL	0.537452	0.0357143		GNA13	0.621087	0.0313952		TRIM4	2.72595	0.0435966
					LINC02361	-12.6761	0.0324733		HYI	-2.2754	0.0357701		KHDRBS1	0.205319	0.0357143		PRPF40A	0.176273	0.0357143		APBA2	-0.405265	0.0357143		JDP2	0.349974	0.0357143		GAK	0.538936	0.0498305		FAM118A	0.622401	0.0357143		KMT2D	2.81988	0.0435966
					AC005332.3	-12.6736	0.0324733		PROSER2-AS1	-2.27413	0.0357701		GAPVD1	0.205631	0.0357143		ATP6AP1L	0.17731	0.0357143		FGGY	-0.404444	0.0357143		PHF14	0.35009	0.0357143		PDIA3	0.558644	0.0357143		ZNF791	0.622814	0.0357143		MTOR	2.89407	0.0435966
					AC010528.1	-12.6616	0.0324733		PTGS2	-2.27166	0.0357701		FAM49B	0.205835	0.0357143		OXR1	0.178654	0.0357143		ZNF775	-0.402636	0.0357143		EXOC6	0.351757	0.0357143		PABPC1	0.565443	0.0357143		RPS20	0.624804	0.0357701		GCH1	3.0101	0.0435966
					LTBP2	-12.6527	0.0324733		AC112907.1	-2.26545	0.0357701		NXPE3	0.205852	0.0357143		MPRIP	0.180312	0.0357143		RABL3	-0.399799	0.0357701		CREB3L2	0.35654	0.0357143		MYCT1	0.569933	0.0357701		2020-09-09	0.626254	0.0357143		C17orf97	14.3688	0.0319112
					AC003002.1	-12.6482	0.0324733		LATS2	-2.26046	0.0357701		UBE2H	0.206651	0.0357143		WDR60	0.181165	0.0357143		ST3GAL5	-0.398295	0.0357143		IL17RA	0.3579	0.0357143		DDX18	0.573431	0.0357143		PLCL2	0.626461	0.0324733		DHRS13	14.3688	0.0319112
					AL136295.3	-12.6469	0.0324733		VANGL1	-2.24023	0.0357701		OXSM	0.207227	0.0346612		AVL9	0.182539	0.0357143		CC2D2A	-0.39658	0.0357143		ATAD1	0.357985	0.0357143		RPS7	0.610004	0.0357143		TMED8	0.626952	0.0357701		EMC8	14.3688	0.0319112
					AP001453.1	-12.6281	0.0324733		AC009137.1	-2.2111	0.0357701		SGCE	0.207722	0.0357143		ASXL1	0.182992	0.0357143		CATSPER2	-0.39579	0.0357143		NIPSNAP2	0.358775	0.0357143		MLEC	0.614825	0.0357143		GNB2	0.631333	0.0357701		MRPL52	14.3688	0.0319112
					AL359237.1	-12.6182	0.0324733		COL1A1	-2.19983	0.0357701		HPS6	0.208736	0.0357143		ZMYND11	0.183002	0.0357143		LDLRAD4	-0.392801	0.0357143		RPL13	0.3639	0.0357143		PSEN1	0.61785	0.0357701		PCBP1	0.63477	0.0357143		THRA	14.3688	0.0319112
					AC007879.1	-12.6175	0.0324733		LINC01885	-2.19364	0.0357701		SCLT1	0.209006	0.0357143		CASC4	0.183308	0.0357143		MPZ	-0.390896	0.0357701		SEC22A	0.367793	0.0357143		PRELID1	0.630574	0.0357701		COQ10B	0.639308	0.0357143		UBXN6	14.3688	0.0319112
					LINC01443	-12.6169	0.0324733		MRC2	-2.18914	0.0357701		SCD	0.209032	0.0357143		ESF1	0.183325	0.0357143		ANKRD29	-0.38605	0.0357143		RSRC1	0.368284	0.0357143		NGLY1	0.6312	0.0357143		TPT1	0.639853	0.0357143		ULK2	14.3688	0.0319112
					AC018362.1	-12.6142	0.0324733		WFDC1	-2.18375	0.0357701		SEC62	0.211585	0.0357143		PKN2	0.183588	0.0357143		VPS41	-0.378606	0.0357143		CDC73	0.368688	0.0357143		MORC3	0.654882	0.0357143		RPS2	0.656362	0.0357143		EFTUD2	14.4523	0.0319112
					RBPMS2	-12.6001	0.0324733		AC140504.1	-2.17882	0.0357701		ATMIN	0.212489	0.0357143		ZNF326	0.184845	0.0357143		MAOA	-0.374406	0.0357143		LINC01094	0.370468	0.0357143		ATF4	0.666049	0.0357143		MBP	0.657157	0.0357701		LRRC4C	14.4523	0.0319112
					AC018541.1	-12.5968	0.0324733		TMEM187	-2.17382	0.0357701		GAPDH	0.212846	0.0357143		SON	0.185829	0.0357143		WDR17	-0.368907	0.0357143		MTDH	0.37068	0.0357143		EVA1B	0.668904	0.0357143		SEC13	0.658612	0.0357143		PLIN2	14.4523	0.0319112
					AL390208.1	-12.5961	0.0324733		AL451085.2	-2.17154	0.0357701		PIKFYVE	0.213447	0.0357143		IL1RAP	0.186221	0.0357143		EFCAB7	-0.361518	0.0357143		ATP11C	0.374865	0.0357143		CMIP	0.673816	0.0357143		SS18	0.665216	0.0357143		RTN4IP1	14.4523	0.0319112
					AL731567.1	-12.5954	0.0324733		SHKBP1	-2.17154	0.0357701		MMS19	0.215003	0.0357143		CYB5R4	0.186427	0.0357143		HPS4	-0.358801	0.0357143		ZNF81	0.380827	0.0357143		ABHD5	0.67747	0.0357701		LMBR1	0.667479	0.0357143		SUMO1	14.4523	0.0319112
					TRAF1	-12.5893	0.0324733		KCNV1	-2.15357	0.0357701		CNOT1	0.215343	0.0357143		OPA1	0.187338	0.0357143		SMTN	-0.353181	0.0357143		PHF20	0.383714	0.0357143		CALR	0.684609	0.0357143		ZC3H13	0.674806	0.0357143		NPC2	14.5294	0.0319112
					AC010280.2	-12.5879	0.0324733		AC005899.6	-2.15217	0.0357701		FBXW2	0.216238	0.0357143		MCPH1	0.189089	0.0357143		GCLC	-0.352867	0.0357143		CTNND1	0.395957	0.0357143		TNFRSF1A	0.687319	0.0357143		MED4	0.678618	0.0357143		NECAP2	14.6009	0.0319112
					AC037459.2	-12.5742	0.0324733		AC062017.1	-2.13957	0.0357701		VAPB	0.216276	0.0357143		ZNF160	0.190139	0.0357143		CDH4	-0.352449	0.0357143		SMURF1	0.39831	0.0357143		KIAA0100	0.691064	0.0357701		MAP1LC3B	0.679583	0.0357701		VKORC1L1	14.6009	0.0319112
					AL591518.1	-12.5665	0.0324733		AC107464.1	-2.13696	0.0357701		TIMM23	0.219337	0.0357143		TFG	0.190586	0.0357143		RGS12	-0.349762	0.0357143		OPHN1	0.399093	0.0357143		ELOC	0.693102	0.0357143		CAPZA2	0.684324	0.0357143		CAPN10	14.6108	0.0319112
					HNF4A	-12.5617	0.0324733		AC100839.2	-2.13388	0.0357701		UTP6	0.220012	0.0357143		DCUN1D4	0.19088	0.0357143		CYP27A1	-0.341808	0.0357143		PPARD	0.404019	0.0357143		KLHDC4	0.696856	0.0357143		TASP1	0.689562	0.0357143		TEP1	14.6108	0.0319112
					AC106798.1	-12.5609	0.0324733		AL731533.2	-2.12892	0.0357701		TRAPPC2	0.221593	0.0357143		ZNF33A	0.191434	0.0357143		ZNF780B	-0.335059	0.0357143		HTT	0.404462	0.0357143		AC007038.1	0.707398	0.0357143		MYL12B	0.695817	0.0357143		RPAP3	14.6769	0.0319112
					AC068620.2	-12.5581	0.0324733		AC005899.5	-2.12879	0.0357701		UBL3	0.221915	0.0357143		OTUD7B	0.193111	0.0357143		FUT10	-0.330606	0.0357143		RBMS1	0.407084	0.0357143		CCT3	0.708453	0.0357143		SUGT1	0.69639	0.0357143		TAF8	14.6769	0.0319112
					RDH12	-12.5525	0.0324733		AL583836.1	-2.11379	0.0357701		WDR18	0.222721	0.0357143		TAOK1	0.193203	0.0357143		SRP14-AS1	-0.326335	0.0357143		POR	0.408995	0.0357143		TRIM38	0.733496	0.0357143		RNF168	0.708853	0.0357701		ZFYVE27	14.7303	0.0319112
					NYNRIN	-12.5497	0.0313952		C10orf67	-2.11237	0.0357701		GNB1	0.223105	0.0357143		TMEM170B	0.194588	0.0357701		CLIP4	-0.326126	0.0357143		IARS2	0.409133	0.0357143		CHD7	0.746863	0.0498305		TROVE2	0.709521	0.0357143		EXOSC9	14.739	0.0319112
					CSTF3-DT	-12.549	0.0324733		ERICH6	-2.0911	0.0357701		RSL1D1	0.223491	0.0357143		SMAP1	0.195251	0.0357143		MVB12B	-0.318498	0.0357143		DTX2	0.410351	0.0357143		RCN1	0.748257	0.0357143		ATP5PF	0.71109	0.0357143		TRIM28	14.8055	0.0319112
					SERPINE1	-12.5267	0.0324733		RAD50	-2.08216	0.0357701		CCNT1	0.223799	0.0357143		TNPO1	0.196692	0.0357143		CDC14A	-0.312141	0.0357143		LBR	0.411405	0.0357701		ACTR6	0.75839	0.0357701		RELL1	0.71125	0.0357143		CYTH2	14.8629	0.0319112
					AL592211.1	-12.526	0.0324733		AL353743.2	-2.07592	0.0357701		MTMR10	0.224014	0.0357143		ATF6	0.19704	0.0357143		TSC1	-0.311	0.0357143		IBTK	0.411786	0.0357701		DHX30	0.765767	0.0357143		BRI3	0.711881	0.0357143		LPCAT1	14.9049	0.0319112
					GAS6-DT	-12.526	0.0324733		AL355297.4	-2.06557	0.0357701		TMEM117	0.228064	0.0357143		PTP4A1	0.199503	0.0357143		RNF219-AS1	-0.305181	0.0357143		TTC5	0.412264	0.0357701		C6orf226	0.768404	0.0498305		TECR	0.713989	0.0357143		CYB5B	14.9122	0.0319112
					DSC1	-12.5172	0.0324733		MLIP	-2.06481	0.0357701		DHX8	0.228167	0.0357143		PPP4R3B	0.200789	0.0357143		CPQ	-0.299674	0.0357143		SERPINB9	0.414407	0.0357143		CLEC1A	0.771442	0.0357143		ARMCX3	0.714362	0.0357143		GSDMD	14.9122	0.0319112
					DDX4	-12.5106	0.0324733		EPN3	-2.05868	0.0357701		CRTAP	0.228315	0.0357143		SYMPK	0.200859	0.0357143		RXRA	-0.297964	0.0357143		PKD1	0.415423	0.0357143		ECT2	0.779938	0.0357143		PHLDA1	0.720604	0.0357143		TGS1	14.9147	0.0319112
					AC137834.1	-12.5091	0.0324733		AP001978.1	-2.05564	0.0357701		XRN2	0.228888	0.0357143		MRPL33	0.202726	0.0357143		MFSD4B	-0.28805	0.0357143		MAP4	0.41647	0.0357143		RCAN1	0.784299	0.0357143		CUL1	0.720828	0.0357143		ZNF277	15.0598	0.0319112
					PRR5-ARHGAP8	-12.5069	0.0324733		ATP1A2	-2.05563	0.0357701		SH3GLB1	0.229068	0.0357143		TTLL7	0.205044	0.0357143		WDR59	-0.277604	0.0357143		ZNF75D	0.417861	0.0357143		HSP90B1	0.789402	0.0357143		OSBP	0.721382	0.0324733
					AC012174.1	-12.5017	0.0324733		SAMD15	-2.05563	0.0357701		POLR2B	0.229095	0.0357143		RNF13	0.206519	0.0357143		DNAH7	-0.275356	0.0357143		GDI2	0.417956	0.0357143		PPIB	0.789539	0.0357143		NDUFB3	0.72232	0.0357143
					PSG9	-12.5017	0.0324733		AL355001.2	-2.05253	0.0357701		TBCA	0.229159	0.0357143		TCEA1	0.207267	0.0357143		NSUN3	-0.269047	0.0357143		PIK3CB	0.418489	0.0357143		MALSU1	0.790266	0.0357143		TOB2	0.726556	0.0357701
					AC010320.2	-12.4905	0.0324733		CILP	-2.05253	0.0357701		ZNF654	0.230141	0.0357143		STK32C	0.207406	0.0357143		NR2F1-AS1	-0.267377	0.0357143		CTSC	0.419312	0.0357143		TXNDC17	0.794498	0.0498305		SMARCD3	0.73022	0.0357143
					AL137246.2	-12.4738	0.0324733		DNAJC25-GNG10	-2.04945	0.0357701		ZMAT2	0.231171	0.0357143		RECK	0.208694	0.0357143		C6orf89	-0.267136	0.0357143		HNRNPM	0.420454	0.0357143		FLYWCH2	0.798172	0.0357143		NAPA	0.731698	0.0357701
					NAA11	-12.4723	0.0324733		C12orf54	-2.04792	0.0357701		ARPC2	0.231472	0.0357143		UBA3	0.208811	0.0357143		CHN1	-0.265457	0.0357143		CASK	0.42181	0.0357143		PKIG	0.803407	0.0357143		ACOX3	0.73402	0.0346612
					AC093895.1	-12.4638	0.0324733		AL035252.2	-2.03072	0.0357701		LITAF	0.233456	0.0357143		DYNC1LI2	0.209781	0.0357143		PLCG1	-0.256897	0.0357701		CLINT1	0.424402	0.0357143		SMAD1	0.818578	0.0357143		SLC10A7	0.736124	0.0357143
					AL358933.1	-12.463	0.0324733		AP000442.2	-2.02681	0.0357701		VMA21	0.234318	0.0357143		SPTLC1	0.210749	0.0357143		MED12L	-0.255803	0.0357143		UBE2O	0.424596	0.0357143		PSMA4	0.821162	0.0357701		TMED5	0.736467	0.0357143
					LPO	-12.4561	0.0324733		KRTAP5-11	-2.01645	0.0357701		CAMSAP2	0.236089	0.0357143		ANKRD26	0.212188	0.0357143		DGLUCY	-0.25573	0.0357143		COTL1	0.427103	0.0357143		SOCS1	0.826034	0.0484401		SEC63	0.74149	0.0357143
					GJC2	-12.449	0.0324733		ENPP6	-2.01595	0.0357701		KIAA1191	0.237061	0.0357143		TCP11L1	0.212487	0.0357143		FAM19A2	-0.250494	0.0357143		GALNT7	0.429866	0.0357143		PDIA6	0.829942	0.0357143		BHLHE40	0.74368	0.0357143
					AC010531.5	-12.4372	0.0324733		MXRA5	-2.00197	0.0357701		SPG11	0.237755	0.0357143		PUM1	0.216592	0.0357143		KIDINS220	-0.245221	0.0357143		UGGT2	0.430303	0.0357143		GMEB1	0.844687	0.0498305		PSEN1	0.74467	0.0357143
					ZNF506	-12.43	0.0324733		ALKAL2	-2.00035	0.0357701		KYAT3	0.237815	0.0357143		POM121C	0.217673	0.0357143		CCDC142	-0.243725	0.0357143		HNRNPR	0.43056	0.0357143		TRIM52	0.857545	0.0357701		TDG	0.747484	0.0357701
					AP003392.4	-12.4228	0.0324733		POMC	-1.99821	0.0357701		OPHN1	0.238608	0.0357143		DYRK1A	0.218697	0.0357143		ITGB3BP	-0.237675	0.0357143		TPT1	0.431181	0.0357143		CX3CL1	0.858956	0.0357143		COPG1	0.750437	0.0324733
					AC092535.1	-12.422	0.0324733		LINC01410	-1.98895	0.0357701		AKAP8L	0.239582	0.0357143		PARP8	0.218818	0.0357143		MICU1	-0.229192	0.0357143		MUM1	0.431849	0.0357143		NDUFB11	0.864713	0.0498305		CNOT1	0.759641	0.0357143
					AC092957.1	-12.4106	0.0324733		APOA1	-1.98676	0.0357701		MPP1	0.239731	0.0357143		RNASEH2B	0.21966	0.0357143		GABRB1	-0.227996	0.0357143		COG3	0.432662	0.0357143		LRRC59	0.86868	0.0357701		SKIL	0.764093	0.0357701
					OR2M2	-12.4066	0.0324733		PLK1	-1.97406	0.0357701		CCDC138	0.240553	0.0357143		KPNA3	0.220674	0.0357143		TRIM9	-0.219073	0.0357143		DTWD1	0.436961	0.0357143		PIK3C2B	0.873497	0.0357143		CNOT6L	0.765965	0.0357143
					DISP1	-12.3975	0.0324733		AC018557.1	-1.96316	0.0357701		FAM220A	0.240645	0.0357143		ZNF639	0.221617	0.0357143		CARMIL1	-0.219025	0.0357143		ICE1	0.436974	0.0357143		FBXO45	0.884537	0.0357701		NOP58	0.775116	0.0357143
					AC122685.1	-12.3884	0.0324733		ASPG	-1.96232	0.0357701		UBE2K	0.240697	0.0357143		KTN1	0.221975	0.0357143		UNK	-0.218954	0.0357143		STAT3	0.438043	0.0357143		DNTTIP1	0.893469	0.0357143		UCHL5	0.776918	0.0357143
					JSRP1	-12.3884	0.0324733		AC009120.4	-1.95892	0.0357701		LSM8	0.241585	0.0357701		ZNF44	0.222523	0.0357143		INTU	-0.218759	0.0357143		IPO8	0.439339	0.0357143		LPCAT1	0.893504	0.0357701		SEC16A	0.782003	0.0357143
					ITIH6	-12.3867	0.0324733		IL20RA	-1.95684	0.0357701		SYAP1	0.241593	0.0357143		SLC38A9	0.22328	0.0357143		PEX14	-0.211635	0.0357143		GNPDA2	0.444357	0.0357143		MARCH3	0.901842	0.0357701		RNF114	0.783259	0.0357143
					WISP1	-12.3792	0.0324733		AL359643.3	-1.93147	0.0357701		SUCLG2	0.24169	0.0357143		TMEM87A	0.223848	0.0357143		GPT2	-0.207002	0.0357143		LRRFIP2	0.444432	0.0357143		SYNJ2	0.914987	0.0357143		SNAPC5	0.790784	0.0346612
					AC026398.1	-12.3767	0.0324733		AC239800.2	-1.90952	0.0357701		PDE12	0.243105	0.0357143		SND1	0.224277	0.0357143		OPHN1	-0.205145	0.0357143		ACBD3	0.445681	0.0357143		INO80	0.917931	0.0357143		MCAM	0.791774	0.0357701
					AC092375.2	-12.3631	0.0324733		NHSL1	-1.89339	0.0357701		RPL37	0.24322	0.0357143		HNRNPK	0.225076	0.0357143		NAP1L4	-0.193386	0.0357143		SND1	0.445969	0.0357143		ENTR1	0.920153	0.0357701		SNRNP70	0.793667	0.0357143
					AC079465.1	-12.3467	0.0324733		CUZD1	-1.8925	0.0357701		PBX3	0.244697	0.0357143		NUCKS1	0.225299	0.0357143		GRID1	-0.190537	0.0357143		COQ9	0.449149	0.0357143		UBE2D1	0.922739	0.0357701		CALR	0.795524	0.0357701
					EXTL3-AS1	-12.3441	0.0324733		SLC12A5-AS1	-1.87791	0.0357701		ITM2B	0.244874	0.0357143		SMARCA5	0.227081	0.0357143		RFX3	-0.184151	0.0357143		DCBLD2	0.449937	0.0357143		CHCHD7	0.926787	0.0357701		SMC3	0.801559	0.0346612
					ANGPTL6	-12.3345	0.0324733		AC020741.1	-1.86165	0.0357701		SNX14	0.246886	0.0357143		BCL2L2-PABPN1	0.22863	0.0357143		ASRGL1	-0.183015	0.0357143		DIS3L2	0.449942	0.0357143		CMTM6	0.939393	0.0357143		RSBN1	0.804379	0.0357701
					NRTN	-12.3318	0.0324733		AL121583.1	-1.8437	0.0357701		JAK1	0.247274	0.0357143		SIAH1	0.228776	0.0357143		TRRAP	-0.179998	0.0357143		UBP1	0.452776	0.0357143		TNFRSF14	0.939786	0.0357143		RHEB	0.817913	0.0357701
					LINC00615	-12.3265	0.0324733		PBXIP1	-1.8418	0.0357701		ATP1A1	0.248528	0.0357143		SLC39A9	0.229106	0.0357143		C11orf49	-0.166165	0.0357143		HIP1	0.453109	0.0357143		COL4A1	0.94187	0.0357143		LGALS1	0.820448	0.0357701
					TDRD12	-12.3212	0.0324733		LINC00871	-1.84148	0.0357701		IFNAR1	0.249369	0.0357143		GARS	0.229219	0.0357143		AHCYL2	-0.165563	0.0357143		RPL4	0.453658	0.0357143		TBC1D9	0.964019	0.0357143		UBB	0.821453	0.0357143
					AL162417.1	-12.3185	0.0324733		AC126696.1	-1.83766	0.0357701		ELF1	0.25016	0.0357143		PSIP1	0.229774	0.0357143		AGAP1	-0.161152	0.0357143		COPA	0.454186	0.0357143		NMNAT1	0.965301	0.0357701		TNFRSF14	0.822655	0.0346612
					LINC02477	-12.3059	0.0324733		ELDR	-1.83192	0.0357701		HAPLN2	0.250532	0.0357143		DICER1	0.229804	0.0357143		SRP54	-0.152047	0.0357143		ERP44	0.454245	0.0357143		MTMR6	0.968637	0.0357143		GDI1	0.8228	0.0324733
					TMPO-AS1	-12.3023	0.0324733		RGPD4	-1.82807	0.0357701		ATP2A2	0.250539	0.0357143		BLCAP	0.230944	0.0357143		DMXL1	-0.144172	0.0357143		ARFGEF2	0.454388	0.0357143		RPA2	0.989687	0.0357143		GGT7	0.824995	0.0357701
					ISM2	-12.2895	0.0324733		KCNA1	-1.7984	0.0357701		XIAP	0.251658	0.0357143		PLEKHA2	0.231186	0.0357143		ITSN1	-0.141643	0.0357143		RAB20	0.455454	0.0357143		HDAC3	0.997367	0.0498305		LAMB2	0.826177	0.0357143
					LINC02288	-12.2886	0.0324733		RIIAD1	-1.79473	0.0357701		TMC7	0.252246	0.0357143		USP9X	0.233554	0.0357143		RUFY3	-0.1415	0.0357143		TCEAL3	0.45566	0.0357143		TRDMT1	1.0074	0.0498305		EIF5	0.830952	0.0357143
					AC011374.2	-12.2867	0.0324733		MCM8-AS1	-1.79273	0.0357701		NUP50	0.252565	0.0357143		RTKN	0.234572	0.0357143		GAREM1	-0.140631	0.0357143		ABCB7	0.456356	0.0357143		SMIM4	1.01687	0.0498305		AP3D1	0.834526	0.0357143
					CGAS	-12.2803	0.0324733		AC108002.1	-1.79232	0.0357701		YWHAE	0.252642	0.0357143		RNMT	0.235751	0.0357143		EXOC1	-0.135806	0.0357143		STAU1	0.45763	0.0357143		CREB3L2	1.02431	0.0357701		YWHAB	0.835708	0.0357143
					AL391834.2	-12.2793	0.0324733		ZNF215	-1.79175	0.0357701		UPF3A	0.253334	0.0357143		RLF	0.235989	0.0357143		STXBP5	-0.133321	0.0357143		DNM1L	0.459497	0.0357143		SEMA6B	1.03115	0.0357143		DDX42	0.836951	0.0357143
					LINC02012	-12.2775	0.0324733		SURF2	-1.77934	0.0357701		NFIB	0.25423	0.0357143		SHOC2	0.238661	0.0357143		HIPK2	-0.127256	0.0357143		SYT11	0.460941	0.0357143		UQCRC1	1.06061	0.0357701		FBLIM1	0.845037	0.0357701
					KISS1R	-12.2662	0.0324733		AC112484.3	-1.77558	0.0357701		GSK3A	0.254461	0.0357143		NFU1	0.24046	0.0357143		RTN3	-0.121751	0.0357143		CWC22	0.460975	0.0357143		THOC3	1.06348	0.0357701		GNAI3	0.846205	0.0324733
					AC141928.1	-12.2615	0.0324733		AL034550.2	-1.77558	0.0357701		ACSL3	0.254616	0.0357143		TEAD1	0.241365	0.0357143		CALM1	-0.114067	0.0357143		PGAP3	0.462462	0.0357701		SEC24A	1.06446	0.0357143		CMC2	0.849136	0.0357701
					AC006288.1	-12.2472	0.0324733		E2F5	-1.7442	0.0357701		TOLLIP	0.256582	0.0357143		SNX14	0.242317	0.0357143		AKT3	-0.104817	0.0357143		USO1	0.46466	0.0357143		PPARGC1B	1.08549	0.0357143		ITPKB	0.850653	0.0357143
					CREB3L4	-12.2463	0.0324733		AL139398.1	-1.74252	0.0357701		AP1G1	0.256685	0.0357143		USP19	0.244639	0.0357143		CDC42BPA	-0.0947991	0.0357143		MED27	0.466064	0.0357143		COLGALT1	1.09391	0.0357143		RPS23	0.852676	0.0357143
					LINC02585	-12.2366	0.0324733		MRM1	-1.73877	0.0357701		NSL1	0.257033	0.0357143		PAIP2	0.245006	0.0357143		SASH1	-0.0852569	0.0357143		ECPAS	0.46678	0.0357143		LAMC1	1.09546	0.0357143		ATP5MC3	0.856327	0.0357701
					PROM2	-12.2308	0.0324733		AC005775.1	-1.6849	0.0357701		PLRG1	0.257495	0.0357143		MAPKAPK5	0.245845	0.0357143		TRIM44	-0.0834548	0.0357143		CHD8	0.467031	0.0357143		MRPL17	1.09696	0.0357143		CCM2	0.857651	0.0357143
					EIF6	-12.2278	0.0324733		AC083843.3	-1.6724	0.0357701		EIF3L	0.257886	0.0357143		RGP1	0.246133	0.0357143		ZNF516	-0.0752172	0.0357143		CHSY3	0.468306	0.0357701		EIF3I	1.10506	0.0357701		ARL8B	0.857853	0.0357701
					PCAT7	-12.216	0.0324733		STON2	-1.66391	0.0357701		PTPA	0.258063	0.0357143		NUFIP2	0.246417	0.0357143		PRKCA	-0.0493225	0.0357143		APOO	0.468412	0.0357143		LINC02193	1.10532	0.0456829		MYL12A	0.861876	0.0357143
					ARSI	-12.191	0.0324733		WNT16	-1.65421	0.0357701		ZBTB45	0.25818	0.0357143		PCCB	0.246968	0.0357143		MRPS11	0.14239	0.0357143		COX11	0.469209	0.0357143		ADRM1	1.10548	0.0498305		FBXL3	0.862231	0.0357143
					HEPHL1	-12.1849	0.0324733		AL132639.2	-1.64324	0.0357701		XPO6	0.25909	0.0357143		TBCA	0.248035	0.0357143		SNRNP40	0.155882	0.0357143		RSPRY1	0.471448	0.0357143		ADM5	1.10834	0.0498305		TPM3	0.864612	0.0357143
					PI16	-12.1777	0.0324733		AC002064.1	-1.63907	0.0357701		RTN1	0.25915	0.0357143		MAPKBP1	0.248691	0.0357143		ATP5F1B	0.17271	0.0357143		MTCH1	0.471531	0.0357143		EHD4	1.11202	0.0357143		AC010894.3	0.872771	0.0357143
					AC008115.4	-12.1569	0.0324733		DLEC1	-1.58349	0.0357701		ATP6V1B2	0.260545	0.0357143		SP3	0.248945	0.0357143		S100A13	0.176386	0.0357143		GMPS	0.472375	0.0357143		PSMD14	1.11608	0.0357143		TRMT1	0.875677	0.0346612
					SERF1B	-12.1527	0.0324733		PNPLA5	-1.54278	0.0357701		TIMM9	0.261116	0.0357143		FTL	0.249419	0.0357143		TIAL1	0.196146	0.0357143		SLC11A2	0.474768	0.0357143		PGLS	1.11667	0.0357143		ACACA	0.880138	0.0357143
					AC018761.2	-12.1506	0.0324733		AC132803.1	-1.53995	0.0357701		ANGEL1	0.262733	0.0357143		WTAP	0.249509	0.0357143		CASC3	0.221359	0.0357143		COLGALT2	0.475229	0.0357143		AC104365.1	1.1207	0.0346612		ARPP19	0.880546	0.0357143
					TNFSF18	-12.1474	0.0324733		CDPF1	-1.53246	0.0357701		NSMCE1	0.262759	0.0357143		RFC1	0.250226	0.0357143		MCRIP1	0.236616	0.0357143		CAPZA2	0.47612	0.0357143		EBP	1.12379	0.0357701		HAGH	0.887365	0.0357701
					AC112220.4	-12.1442	0.0324733		LINC02232	-1.52865	0.0357701		NELFCD	0.265265	0.0357143		MECP2	0.251117	0.0357143		C19orf24	0.237021	0.0357143		TGFB1	0.476381	0.0357143		MYLK	1.14914	0.0456829		CD38	0.891714	0.0357701
					AC245595.1	-12.1378	0.0324733		LINC02355	-1.5285	0.0357701		DHX32	0.265945	0.0357143		ZNF331	0.251276	0.0357143		STMN4	0.242264	0.0357143		DGKD	0.477826	0.0357701		ESRRA	1.14983	0.0357701		ALKBH5	0.892053	0.0357143
					AC007610.1	-12.1346	0.0324733		OBSCN-AS1	-1.52691	0.0357701		PPP4R3A	0.266226	0.0357143		YWHAB	0.251478	0.0357143		WRAP73	0.254382	0.0357143		GTF2E2	0.478325	0.0357701		TICAM1	1.1533	0.0346612		XBP1	0.89703	0.0357143
					LINC01320	-12.1314	0.0324733		GJC1	-1.5243	0.0357701		YRDC	0.266704	0.0357143		MAP9	0.252112	0.0357143		C19orf70	0.255087	0.0357143		GALK2	0.478708	0.0357143		SCAF1	1.15688	0.0357143		SSU72	0.898586	0.0357143
					AC145285.2	-12.1281	0.0324733		AL158068.2	-1.49416	0.0357701		DERL2	0.266755	0.0357143		NAA16	0.252319	0.0357143		NONO	0.255245	0.0357143		XRCC6	0.480827	0.0357143		IL18BP	1.16266	0.0357701		SIDT2	0.900767	0.0357143
					AL133372.3	-12.1162	0.0324733		AC073365.1	-1.49334	0.0357701		SSU72	0.267094	0.0357143		IMMP1L	0.252674	0.0357143		MPC1	0.256342	0.0357143		SAP30BP	0.48638	0.0357143		CYBC1	1.16606	0.0357143		BAIAP2L1	0.901926	0.0357143
					SLFN11	-12.1085	0.0324733		PCAT1	-1.40743	0.0357701		RNASE1	0.267114	0.0357143		TMEM128	0.254136	0.0357143		AL035681.1	0.274129	0.0357143		DNAJB6	0.486865	0.0357143		SLC35F1	1.16937	0.0357143		NECAP1	0.903515	0.0357701
					LINC02330	-12.1029	0.0324733		BX088645.1	-1.39352	0.0357143		C5orf22	0.26799	0.0357143		KCTD5	0.256306	0.0357143		METTL2B	0.295523	0.0357143		C6orf120	0.487204	0.0357143		MOB1A	1.17882	0.0357143		LPGAT1	0.905677	0.0357143
					BTN2A2	-12.0985	0.0324733		AC007681.1	-1.3181	0.0357143		PCDH17	0.268516	0.0357143		CSNK2A1	0.256862	0.0357143		GUK1	0.313041	0.0357143		NOMO2	0.488371	0.0357143		SNF8	1.19617	0.0357143		FSTL3	0.907797	0.0346612
					GNLY	-12.0963	0.0324733		AC104126.1	-1.3102	0.0357143		MANBAL	0.270909	0.0357143		MLLT6	0.26329	0.0357143		MCRS1	0.32445	0.0357143		EIF3E	0.488831	0.0357143		CAPN10	1.20475	0.0324733		ABHD5	0.908605	0.0357143
					AC005534.1	-12.094	0.0324733		EYA1	-1.2865	0.0357143		SCAMP1	0.27125	0.0357143		GINM1	0.263299	0.0357143		CCDC186	0.333352	0.0357143		SEC31A	0.488952	0.0357143		COPS3	1.20475	0.0324733		SUCLA2	0.913182	0.0357143
					BMP6	-12.0828	0.0324733		LTBP1	-1.27527	0.0357143		INSIG2	0.271728	0.0357143		SLITRK4	0.265764	0.0357143		MRPS10	0.343994	0.0357143		HLCS	0.489385	0.0357143		MAP2K3	1.20778	0.0357701		POLE2	0.91805	0.0346612
					OAS3	-12.0794	0.0324733		AC007128.1	-1.23876	0.0357143		CNPY3	0.272209	0.0357143		KIAA0586	0.266269	0.0357143		ZNF689	0.354627	0.0357143		ORC5	0.492647	0.0357701		NAGK	1.22698	0.0498305		DNAJC2	0.923402	0.0357143
					AC090970.2	-12.0622	0.0324733		FIZ1	-1.23725	0.0357143		RHOA	0.272644	0.0357143		AL158152.2	0.268988	0.0357143		ZNF740	0.357392	0.0357143		RNF123	0.493596	0.0357143		GPN1	1.24888	0.0346612		HSP90B1	0.923809	0.0357143
					AC092813.2	-12.0529	0.0324733		ZBTB33	-1.18792	0.0357143		GIPC1	0.273496	0.0357143		ELOVL5	0.269044	0.0357143		SSR3	0.369441	0.0357143		TMEM161B	0.494004	0.0357143		EZH2	1.25292	0.0484401		YWHAH	0.924921	0.0357143
					PGAM2	-12.0412	0.0324733		AL157400.3	-1.17392	0.0357143		UHRF1BP1L	0.273601	0.0357143		COPB1	0.270892	0.0357143		FASTKD3	0.370446	0.0357143		KCMF1	0.499541	0.0357143		C2orf74	1.258	0.0456829		ERI3	0.928474	0.0357143
					AC007099.1	-12.04	0.0324733		CPM	-1.16628	0.0357143		UBE2E1	0.27396	0.0357143		FUBP3	0.271448	0.0357143		GGCX	0.372382	0.0357143		AK2	0.5025	0.0357143		ARFRP1	1.266	0.0357143		CDIPT	0.928608	0.0357143
					AC034102.8	-12.0281	0.0324733		BCL7B	-1.16535	0.0357143		VPS26A	0.274235	0.0357143		PPP6C	0.272551	0.0357143		FAU	0.372457	0.0357143		RARS	0.503446	0.0357701		SLC7A6OS	1.27335	0.0357701		SMIM4	0.928608	0.0357143
					AC005261.2	-12.021	0.0324733		NOP53	-1.16201	0.0357143		TBPL1	0.27462	0.0357143		BACH1	0.27344	0.0357143		AL356270.1	0.374605	0.0357143		SMG7	0.503652	0.0357143		KMT2B	1.27916	0.0346612		MECOM	0.929928	0.0357143
					ODF3L2	-12.0003	0.0324733		AL513314.2	-1.14934	0.0357143		HDAC4	0.274881	0.0357143		PIGK	0.274135	0.0357143		JTB	0.37943	0.0357143		HDDC2	0.504324	0.0357143		TP53INP2	1.28358	0.0357143		EIF4A1	0.932905	0.0357143
					LINC00702	-11.9904	0.0324733		LRRC9	-1.12896	0.0357143		AMFR	0.275699	0.0357143		IL6ST	0.274185	0.0357143		AC139795.2	0.399904	0.0357143		PDCD10	0.504692	0.0357143		SERPINB8	1.28768	0.0498305		SLCO3A1	0.935411	0.0357143
					Z69720.1	-11.9892	0.0324733		PTGFRN	-1.11792	0.0357143		PIAS3	0.27575	0.0357143		SPATS2	0.274734	0.0357143		ACTL6A	0.400936	0.0357143		C9orf16	0.507506	0.0357143		RANGAP1	1.29746	0.0357701		DNAJC11	0.9418	0.0357701
					AC008957.1	-11.9879	0.0324733		FAM66B	-1.10989	0.0357143		BCL10	0.276293	0.0357143		DLD	0.275288	0.0357143		AAED1	0.40295	0.0357143		SLC30A5	0.50758	0.0357143		AKIRIN2	1.3038	0.0346612		FOSL2	0.94385	0.0357143
					ST20-AS1	-11.9804	0.0324733		AL034347.1	-1.08742	0.0357143		FBXO33	0.276304	0.0357143		POGLUT1	0.275947	0.0357143		AC107068.1	0.417593	0.0357701		KEL	0.507991	0.0357701		RUFY1	1.30677	0.0357143		HSPA5	0.944841	0.0357143
					UCKL1-AS1	-11.9792	0.0324733		GOLIM4	-1.0677	0.0357143		ARNT2	0.277473	0.0357143		TPR	0.276618	0.0357143		SNAP25-AS1	0.418538	0.0357143		APBB2	0.510436	0.0357143		DHRS7	1.3071	0.0357701		KRAS	0.949532	0.0357701
					AL157832.1	-11.9716	0.0324733		AC006058.1	-1.06726	0.0357143		AES	0.277567	0.0357143		CLOCK	0.279194	0.0357143		FMN1	0.423523	0.0357143		KLHDC4	0.512313	0.0357143		SPATA5L1	1.31535	0.0324733		AMD1	0.961928	0.0357143
					MYO1H	-11.9691	0.0324733		AAR2	-1.01628	0.0357143		TM9SF3	0.278223	0.0357143		IST1	0.279257	0.0357143		COX5B	0.428563	0.0357143		SMARCAD1	0.516285	0.0357143		TBC1D10B	1.3165	0.0357701		BUD31	0.962085	0.0357701
					NLRP12	-11.9653	0.0324733		RFFL	-1.00192	0.0357143		ALG9	0.279312	0.0346612		BBIP1	0.279641	0.0357143		DPM3	0.432687	0.0357143		NAA35	0.516699	0.0357143		CDC42EP3	1.32237	0.0357701		TOMM7	0.962134	0.0357143
					KANK2	-11.9615	0.0324733		PPIF	-0.993013	0.0357143		MAK16	0.279327	0.0357143		YTHDF3	0.281276	0.0357701		PTBP1	0.434489	0.0357143		ADNP2	0.517742	0.0357143		RELB	1.32928	0.0357143		PCGF3	0.963821	0.0357701
					SPX	-11.9576	0.0324733		AC005899.1	-0.944524	0.0357143		MRGBP	0.281089	0.0357143		TTC38	0.281533	0.0357143		CSF1	0.437821	0.0357143		LARS	0.517963	0.0357143		RAD1	1.34895	0.0456829		SYP	0.968451	0.0346612
					ZNF750	-11.9538	0.0324733		QTRT2	-0.935528	0.0357701		SS18	0.281605	0.0357143		UBAP1L	0.283318	0.0357143		GRHPR	0.445801	0.0357143		SLC30A7	0.518895	0.0357143		MOB4	1.35215	0.0357143		DDIT4	0.970525	0.0357143
					FBN3	-11.9434	0.0324733		CD226	-0.917221	0.0357143		CHMP1A	0.282461	0.0357143		ZNF571	0.283833	0.0357143		GBE1	0.450979	0.0357143		DGCR2	0.522104	0.0357143		NPEPL1	1.36158	0.0498305		WWC3	0.976266	0.0357701
					TRIML2	-11.9171	0.0324733		DNM1P35	-0.903706	0.0357143		OTUD4	0.283213	0.0357143		2020-09-11	0.283879	0.0357143		POLR2D	0.459575	0.0357143		CERS6	0.52218	0.0357143		MRPL18	1.3673	0.0357143		ABHD17B	0.976862	0.0346612
					HAS3	-11.9077	0.0324733		CC2D2B	-0.900552	0.0357143		ATP6V0D1	0.283698	0.0357143		LAMP2	0.284029	0.0357143		NOLC1	0.462543	0.0357143		BUD23	0.522629	0.0357143		GBP1	1.36874	0.0498305		ISCU	0.977558	0.0357701
					OR2AG1	-11.8845	0.0324733		GPAT3	-0.893133	0.0357143		AF117829.1	0.284832	0.0357143		VPS51	0.284724	0.0357143		EIF4G1	0.466542	0.0357143		LRPPRC	0.524018	0.0357143		VCAM1	1.37574	0.0357701		EIF3J	0.978168	0.0357701
					AP001178.3	-11.8817	0.0324733		GORASP1	-0.882636	0.0357143		TANC1	0.285799	0.0357143		AZIN1	0.284759	0.0357143		ZFP36L2	0.470223	0.0357143		LARS2	0.525576	0.0357143		DDX31	1.3901	0.0456829		DNAJA1	0.978359	0.0357701
					AC006111.1	-11.8175	0.0324733		AL033504.1	-0.872537	0.0357143		C1orf43	0.28616	0.0357143		TM9SF3	0.28617	0.0357143		SEC61A1	0.471559	0.0357143		KHDC4	0.526251	0.0357701		COMMD6	1.39807	0.0498305		JUNB	0.978841	0.0357143
					AC007749.1	-11.813	0.0324733		AL139807.1	-0.867306	0.0357143		PPP1CC	0.286365	0.0357143		FUS	0.286515	0.0357143		SLC9B2	0.47547	0.0357143		THUMPD3-AS1	0.529472	0.0357143		UBTD1	1.40201	0.0357701		NACC2	0.979529	0.0357143
					AL078581.1	-11.7951	0.0324733		ZNF665	-0.838276	0.0357143		SERTAD2	0.286405	0.0357143		PRKAR1A	0.288492	0.0357143		CLCN2	0.479367	0.0357143		CRLS1	0.529563	0.0357143		LLPH	1.42307	0.0324733		ACVR1B	0.980449	0.0357143
					WNT11	-11.7676	0.0324733		AK4	-0.838115	0.0357143		MMADHC	0.287113	0.0357143		SLC12A2	0.2891	0.0357143		LAMTOR4	0.49082	0.0357143		MTFR1	0.530617	0.0357143		CCDC144NL-AS1	1.43486	0.0498305		LANCL2	0.981055	0.0357143
					AP001412.1	-11.7614	0.0324733		SPON1-AS1	-0.822225	0.0357143		DUSP16	0.289036	0.0357143		DOLPP1	0.289741	0.0357143		AC008741.2	0.49243	0.0357143		TBCA	0.531306	0.0357143		C6orf203	1.43794	0.0324733		AKIP1	0.984721	0.0357701
					TMEM156	-11.7504	0.0324733		DNAH2	-0.81783	0.0357143		RNF145	0.290394	0.0357143		HECTD2	0.290237	0.0357143		TIMM13	0.492564	0.0357143		QPCT	0.532767	0.0357143		NAALADL1	1.44016	0.0324733		VEGFB	0.984854	0.0357143
					AC004817.3	-11.7393	0.0324733		MGST2	-0.793477	0.0357143		STK36	0.290502	0.0357143		NDUFAF7	0.29231	0.0357143		AC011369.1	0.493077	0.0357143		POLR1C	0.533493	0.0357143		TINF2	1.44341	0.0498305		NR1H2	0.984941	0.0357143
					AL390115.1	-11.7377	0.0324733		BEND7	-0.77721	0.0357143		REEP5	0.29055	0.0357143		DENND6A	0.292815	0.0357143		STX5	0.500342	0.0357143		EDRF1	0.53359	0.0357143		AP1S3	1.44794	0.0484401		NPTN	0.9891	0.0357143
					AC010998.1	-11.7361	0.0324733		FASTKD3	-0.776152	0.0357143		ARL6IP4	0.290605	0.0357143		IFNGR1	0.29325	0.0357143		CA11	0.50069	0.0357143		DROSHA	0.534176	0.0357143		UBQLN2	1.45598	0.0346612		MPC1	0.993868	0.0357143
					GJB6	-11.7329	0.0324733		RGMB	-0.754021	0.0357143		TMEM30A	0.29073	0.0357143		LONRF1	0.293795	0.0357143		TAGLN	0.501454	0.0357143		TXNDC11	0.536158	0.0357143		AC005037.1	1.45671	0.0456829		CHCHD10	0.996217	0.0357701
					AC087645.2	-11.7183	0.0324733		CLYBL	-0.74634	0.0357143		EEF1A1	0.290756	0.0357143		NUMA1	0.295078	0.0357143		PRR7	0.507497	0.0357143		ACO2	0.536247	0.0357143		TNFRSF19	1.4658	0.0324733		PRKACA	0.996261	0.0357701
					GDPD4	-11.7167	0.0324733		ANKRD20A8P	-0.746169	0.0357143		LSS	0.291089	0.0357143		ZNF146	0.29717	0.0357143		MRPL37	0.507522	0.0357143		RPL7	0.536665	0.0357143		ALG8	1.47137	0.0346612		VDAC2	1.00237	0.0357701
					AL157882.1	-11.7118	0.0324733		SEC16B	-0.741316	0.0357143		SDF4	0.291281	0.0357143		NAP1L1	0.297844	0.0357143		AL136317.2	0.509417	0.0357701		VPS26A	0.538729	0.0357143		RPL22L1	1.47203	0.0357701		S100A13	1.00372	0.0357143
					AC008133.1	-11.7101	0.0324733		SCN7A	-0.738991	0.0357701		FAM3C	0.291368	0.0357143		DYSF	0.298231	0.0357143		CTF1	0.509515	0.0357143		FLVCR1	0.539043	0.0357143		NACC1	1.48497	0.0324733		TNFRSF1B	1.00646	0.0357143
					AC062029.1	-11.6919	0.0324733		NUP37	-0.736518	0.0357143		DMAC1	0.291908	0.0357143		RHOA	0.298249	0.0357143		HSP90B1	0.510529	0.0357143		EIF3H	0.539984	0.0357143		ODF3B	1.49117	0.0357701		EIF2A	1.00691	0.0357143
					LINC01796	-11.6404	0.0324733		ALG10B	-0.728729	0.0357143		CLTA	0.29201	0.0357143		ZFAND5	0.299136	0.0357143		SFT2D3	0.511488	0.0357143		CCDC43	0.542308	0.0357143		GTF3C6	1.49718	0.0357701		LRRC32	1.00805	0.0357701
					SPTSSB	-4.35254	0.0357701		CNPPD1	-0.715991	0.0357143		ELOC	0.293257	0.0357143		ZNF253	0.299157	0.0357143		MT1M	0.517716	0.0357143		SUPT6H	0.542515	0.0357143		EIF4EBP1	1.53616	0.0324733		CLTA	1.01101	0.0357143
					ALS2CL	-3.98603	0.0357701		AIFM2	-0.713297	0.0357143		RPL13	0.293786	0.0357143		DENND4C	0.299182	0.0357143		TMEM214	0.527886	0.0357143		LACTB2	0.542923	0.0357143		AC005726.1	1.53914	0.0324733		MTHFR	1.01338	0.0357143
					AL583808.2	-3.96756	0.0357701		CBFA2T3	-0.698349	0.0357143		CHIC2	0.294206	0.0357143		WAPL	0.30091	0.0357143		SLC5A6	0.527987	0.0357143		TMEM181	0.543374	0.0357143		EIF2B4	1.56354	0.0357701		FOXK2	1.01363	0.0357143
					TLL1	-3.93696	0.0357701		PHLDA3	-0.689916	0.0357143		HADHB	0.294584	0.0357143		MXRA7	0.302195	0.0357701		BCL3	0.52896	0.0357143		PSMB7	0.543942	0.0357143		FTSJ1	1.57468	0.0324733		A2ML1-AS1	1.02103	0.0357701
					ZEB1-AS1	-3.85829	0.0357701		ADNP-AS1	-0.673144	0.0357143		SETD6	0.295955	0.0357143		TRA2B	0.304193	0.0357143		NFKBIA	0.53094	0.0357143		RNGTT	0.54606	0.0357143		SRD5A1	1.58155	0.0324733		RPS9	1.02252	0.0357143
					NPIPA8	-3.79419	0.0357701		PPP1R15A	-0.672651	0.0357143		TXNDC12	0.297467	0.0357143		GGCX	0.30434	0.0357143		FHL3	0.53353	0.0357143		GON4L	0.546533	0.0357143		AC103876.1	1.6036	0.0324733		LRRK1	1.02553	0.0346612
					BX255923.2	-3.77976	0.0357701		TMEM250	-0.670123	0.0357143		FARSA	0.297698	0.0357143		SLC19A2	0.306552	0.0357143		CHPF2	0.541447	0.0357143		KYAT3	0.548057	0.0357143		GPR35	1.62735	0.0346612		SDHA	1.02619	0.0357143
					TIGD4	-3.76878	0.0357701		TMEM218	-0.669253	0.0357143		LEPROTL1	0.298177	0.0357143		ANKRD27	0.307184	0.0357143		LTC4S	0.545565	0.0357143		LETM1	0.549093	0.0357143		NRSN2	1.6293	0.0346612		KIFC3	1.03426	0.0357701
					AC060809.1	-3.68706	0.0357701		CYP4V2	-0.668548	0.0357143		UBOX5-AS1	0.298297	0.0357143		AC074032.1	0.309853	0.0357143		LAMB1	0.546934	0.0357143		ATG16L1	0.54921	0.0357143		PPP1R3B	1.62965	0.0357701		SBNO2	1.03572	0.0357701
					AC012363.1	-3.6534	0.0357701		FGF17	-0.665756	0.0357143		CAPRIN1	0.298315	0.0357143		OTUD4	0.310308	0.0357143		AC135178.3	0.556131	0.0357143		ACVR1B	0.549509	0.0357143		AEBP1	1.66816	0.0324733		TAGLN2	1.04388	0.0357143
					AC112206.2	-3.61011	0.0357701		MAP3K20	-0.658832	0.0357143		PPT1	0.298667	0.0357143		POLI	0.311818	0.0357143		DNAJC2	0.558453	0.0357143		ELMO3	0.551143	0.0357143		EEF1AKMT1	1.67038	0.0376346		CBLL1	1.04834	0.0346612
					C5AR1	-3.58368	0.0357701		EXD2	-0.658393	0.0357143		GPR180	0.298965	0.0357143		ZNF181	0.31246	0.0357143		HYLS1	0.558863	0.0357143		SEC63	0.552839	0.0357143		PEX16	1.67583	0.0324733		SNRPA	1.05005	0.0357143
					LINC01580	-3.56425	0.0357701		MCAT	-0.646395	0.0357143		COPS3	0.298974	0.0357143		EIF5	0.313605	0.0357143		FAM210B	0.562053	0.0357143		LSM2	0.553293	0.0357143		NFKBIB	1.67915	0.0324733		DDX18	1.05146	0.0357143
					AP003066.1	-3.55918	0.0357701		BLM	-0.635963	0.0357701		PAQR4	0.299244	0.0357143		EIF3F	0.315917	0.0357143		AL355001.1	0.566657	0.0357143		SDHA	0.555203	0.0357143		PDRG1	1.68098	0.0324733		LMO4	1.05422	0.0346612
					AC104248.1	-3.50659	0.0357701		MLF1	-0.631954	0.0357143		EFCAB14	0.299385	0.0357143		SET	0.316598	0.0357143		OSTM1-AS1	0.581089	0.0357143		MATN2	0.555274	0.0357701		CGRRF1	1.70916	0.0456829		PPIL4	1.05926	0.0357143
					EFCAB12	-3.50144	0.0357701		RBM24	-0.629569	0.0357143		TDG	0.299442	0.0357143		STAMBP	0.322165	0.0357143		ANLN	0.581963	0.0357143		USP45	0.555313	0.0357143		LENG1	1.72067	0.0484401		COMMD2	1.06022	0.0346612
					TDRD5	-3.48996	0.0357701		TRIM73	-0.621199	0.0357143		ST3GAL4	0.299455	0.0357143		NUP153	0.325092	0.0357143		RNASEH1-AS1	0.583528	0.0357143		FUCA2	0.555419	0.0357143		MVB12A	1.72247	0.0346612		COX7B	1.0651	0.0357701
					DHRS4	-3.47304	0.0357701		AC093523.1	-0.611622	0.0357143		NAXD	0.299598	0.0357143		BORCS5	0.325741	0.0357143		ISG20L2	0.583844	0.0357143		CNIH4	0.556313	0.0357143		PTK2B	1.7226	0.0357701		TOR1AIP1	1.0668	0.0357143
					LINC01588	-3.46404	0.0357701		GOLGA8N	-0.599953	0.0357143		CDK16	0.300355	0.0357143		METAP2	0.32647	0.0357143		PPP1R14B	0.584914	0.0357143		RIPK2	0.557575	0.0357143		IER3	1.73155	0.0324733		EMD	1.0691	0.0357701
					AL358335.2	-3.44609	0.0357701		AC009118.3	-0.583848	0.0357701		MCM3	0.300888	0.0357143		SAP30L	0.327308	0.0357143		ENPP2	0.588305	0.0357143		NDUFAF2	0.557768	0.0357143		TSFM	1.76801	0.0324733		BRMS1	1.07072	0.0346612
					CCNA1	-3.43717	0.0357701		UTP14A	-0.575805	0.0357143		GSPT1	0.300899	0.0357143		KBTBD2	0.327679	0.0357143		C3	0.58836	0.0357701		CAAP1	0.55897	0.0357143		MRGBP	1.76981	0.0261792		DNAH1	1.07072	0.0346612
					PPEF1	-3.43372	0.0357701		ZNF710	-0.57334	0.0357143		PKM	0.301174	0.0357143		PAPOLG	0.327744	0.0357143		PHKG2	0.590765	0.0357143		TBPL1	0.560712	0.0357143		CTSH	1.78829	0.0357701		DNAJC7	1.07075	0.0357701
					AL034347.1	-3.43141	0.0357701		RAB11FIP1	-0.572307	0.0357143		NRBF2	0.301382	0.0357143		DNAJC21	0.32808	0.0357143		GLIS2	0.601051	0.0357143		SAMM50	0.561906	0.0357143		TMEM173	1.85234	0.0346612		UFC1	1.0765	0.0357143
					BAAT	-3.43049	0.0357701		NMNAT3	-0.568174	0.0357143		RASSF2	0.301657	0.0357143		TUBGCP3	0.328357	0.0357143		RASSF5	0.60143	0.0357143		VPS37B	0.562197	0.0357143		CASP6	1.8993	0.0324733		GRB2	1.0771	0.0357701
					AL355472.1	-3.42841	0.0357701		DKC1	-0.564811	0.0357143		OTULIN	0.301746	0.0357701		LNPEP	0.329028	0.0357143		ZNF208	0.606056	0.0357143		PRPF3	0.562996	0.0357143		ICAM1	1.95771	0.0324733		CAMLG	1.08423	0.0357701
					FAM234A	-3.39329	0.0357701		KLHL1	-0.548676	0.0357143		EIF3A	0.301872	0.0357143		VAX2	0.330074	0.0357143		E2F6	0.607381	0.0357143		HACE1	0.565948	0.0357143		AL390774.2	1.96542	0.0376346		PDCD5	1.08851	0.0357143
					NT5E	-3.39255	0.0357701		U91319.1	-0.542033	0.0357143		STIM2	0.302111	0.0357143		SEL1L	0.330258	0.0357143		TSHZ2	0.621022	0.0357143		COX10	0.570097	0.0357143		HLA-DRA	1.99445	0.0324733		GPI	1.09011	0.0357143
					ENPP6	-3.36726	0.0357701		MEIS2	-0.539474	0.0357701		AZI2	0.302238	0.0357143		IFNAR1	0.331569	0.0357143		MRPL54	0.62205	0.0357143		PTMA	0.570109	0.0357143		C9orf24	2.00176	0.0324733		LITAF	1.09026	0.0357143
					ITIH4	-3.3591	0.0357701		LINC02001	-0.53218	0.0357143		IMPAD1	0.303131	0.0357143		CXXC5	0.331652	0.0357143		FIS1	0.624329	0.0357143		STX3	0.572229	0.0357701		CD163L1	2.00176	0.0324733		NQO2	1.10066	0.0357143
					KDM8	-3.35885	0.0357701		GLIPR1	-0.527745	0.0357701		MAPK8IP1	0.303209	0.0357143		TBC1D20	0.331873	0.0357143		KANSL2	0.637447	0.0357143		YWHAZ	0.572932	0.0357143		NXT1	2.03472	0.0324733		HNRNPAB	1.10592	0.0346612
					AC025366.1	-3.34055	0.0357701		AC006504.5	-0.521456	0.0357143		PFDN2	0.304394	0.0357143		EIF1AX	0.332188	0.0357143		NIF3L1	0.638282	0.0357143		CRYBG3	0.573271	0.0357701		NUP35	2.04482	0.0261792		MAP7D1	1.11133	0.0357701
					LINC01934	-3.33497	0.0357701		ZNF770	-0.518555	0.0357143		HIPK3	0.304745	0.0357143		ANKS6	0.333296	0.0357143		MEIOC	0.639728	0.0357143		RFWD3	0.573839	0.0357143		TJP2	2.06817	0.0324733		PDGFA	1.11412	0.0357143
					AC022762.2	-3.32834	0.0357701		BBIP1	-0.517738	0.0357143		MYNN	0.304753	0.0357143		EIF2S2	0.333299	0.0357143		TPX2	0.639748	0.0456829		TRA2B	0.574915	0.0357143		CARD16	2.07584	0.0261792		SET	1.11754	0.0357143
					LINC02343	-3.31493	0.0357701		EPB41	-0.503004	0.0357143		ACBD5	0.305582	0.0357701		EIF2S1	0.336025	0.0357143		SPNS2	0.642519	0.0357143		GLTP	0.575015	0.0357701		TMEM106A	2.07787	0.0324733		ATP5F1A	1.11825	0.0357701
					AC097534.1	-3.3092	0.0357701		WDR36	-0.50196	0.0357143		ATP5MG	0.30644	0.0357143		DHX9	0.336397	0.0357143		AC008608.2	0.644898	0.0357143		MAPKAPK3	0.575434	0.0357143		PEX11B	2.12051	0.0324733		MFN2	1.12485	0.0357143
					MDFIC	-3.30661	0.0357701		ZNF205	-0.493727	0.0357143		ACTR8	0.306904	0.0357143		HIF1A	0.337719	0.0357143		TUBG1	0.650167	0.0357143		IL1RAP	0.576297	0.0357143		QTRT2	2.18885	0.0324733		LDLR	1.12553	0.0357143
					EXO5	-3.30345	0.0357701		AC006480.2	-0.49238	0.0357143		PLD5	0.307137	0.0357143		INSIG2	0.339109	0.0357143		ZNF467	0.651304	0.0357143		CFD	0.576835	0.0357143		RPL12	2.21238	0.0324733		TTL	1.13279	0.0357701
					ZBTB33	-3.28623	0.0357701		ACVR1	-0.489735	0.0357143		LEMD3	0.307918	0.0357143		COPS2	0.339586	0.0357143		NT5DC3	0.653886	0.0357143		DHX15	0.578128	0.0357143		B3GNTL1	2.26314	0.0261792		RACK1	1.13301	0.0357143
					LZTS1-AS1	-3.2736	0.0357701		WBP2NL	-0.487188	0.0357143		AIFM1	0.308764	0.0357143		RPL22	0.340903	0.0357143		MCM7	0.657902	0.0357143		E2F3	0.578901	0.0357143		LRR1	2.2657	0.0261792		FGD5-AS1	1.13802	0.0357143
					RIOX1	-3.26245	0.0357701		ELMO1	-0.47829	0.0357143		SEC24B	0.309152	0.0357143		CHAMP1	0.34218	0.0357143		EBNA1BP2	0.661066	0.0357143		DLAT	0.579095	0.0357143		AC017083.3	2.3012	0.0376346		ENO1	1.13938	0.0357143
					AF279873.3	-3.25861	0.0357701		TRUB1	-0.472031	0.0357143		WASHC4	0.310491	0.0357143		CD164	0.34284	0.0357143		OVGP1	0.670316	0.0357143		SERPINB1	0.580234	0.0357143		AP001458.2	2.3012	0.0376346		PPP1CA	1.14304	0.0346612
					KCTD21-AS1	-3.25255	0.0357701		AATF	-0.470096	0.0357143		RBM8A	0.310509	0.0357701		TRIP4	0.343144	0.0357143		TINF2	0.683667	0.0357143		ELOA	0.581253	0.0357143		CDH4	2.3012	0.0376346		MAFK	1.14509	0.0357143
					AC011468.3	-3.2319	0.0357701		LONRF1	-0.465896	0.0357143		IPO8	0.31066	0.0357143		PDCL	0.343247	0.0357143		PKD1L3	0.687658	0.0357143		CHCHD6	0.582612	0.0357143		MTMR11	2.3012	0.0376346		RPS4X	1.1497	0.0357143
					STAP2	-3.22255	0.0357701		RNF128	-0.463328	0.0357143		FLYWCH2	0.311078	0.0357143		PPP1R12C	0.343476	0.0357143		S100A2	0.693143	0.0357143		IKBIP	0.583509	0.0357143		NMB	2.3012	0.0376346		CAV2	1.15183	0.0357143
					AC027644.3	-3.21998	0.0357701		DUSP8	-0.459135	0.0357143		TMEM33	0.311285	0.0357143		PAFAH1B2	0.344589	0.0357143		SSTR2	0.693851	0.0357143		PALM2-AKAP2	0.58437	0.0357143		SCOC-AS1	2.3012	0.0376346		EI24	1.15709	0.0346612
					ZNF620	-3.21569	0.0357701		PAQR9	-0.457661	0.0357143		VPS4A	0.311415	0.0357143		CANX	0.3456	0.0357143		NTNG1	0.695158	0.0357143		SUPT16H	0.584479	0.0357143		TRMT61A	2.3012	0.0376346		CDK2AP2	1.15911	0.0357143
					EHD2	-3.21397	0.0357701		AC092142.1	-0.444995	0.0357143		PANK3	0.311593	0.0357143		ERCC8	0.345919	0.0357143		CXCL12	0.698361	0.0357143		NELFCD	0.584533	0.0357143		AC091045.1	2.30121	0.0376346		HECW2	1.17779	0.0357143
					SRP14-AS1	-3.20994	0.0357701		LINC00894	-0.436817	0.0357143		TPM3	0.311669	0.0357143		VPS26C	0.346277	0.0357143		ZNF132	0.702183	0.0357143		NF2	0.584748	0.0357701		FAM177B	2.31233	0.0324733		TBC1D9B	1.18096	0.0357701
					LRRC66	-3.20619	0.0357701		CIR1	-0.434894	0.0357701		POLDIP2	0.311799	0.0357143		ATP5F1E	0.34732	0.0357143		AC034102.4	0.706181	0.0357143		RAD23B	0.585378	0.0357701		DHRS1	2.41475	0.0261792		C5orf24	1.18401	0.0357701
					SFTPD-AS1	-3.20416	0.0357701		ZNF484	-0.432417	0.0357143		PTTG1IP	0.31203	0.0357143		C5orf24	0.347377	0.0357143		PTRH1	0.715135	0.0357143		TMEM38B	0.586309	0.0357143		C2CD4B	2.41709	0.0324733		U2AF2	1.19093	0.0346612
					POLR1B	-3.18471	0.0357701		GALC	-0.42223	0.0357143		ANKRD27	0.312822	0.0357143		NDUFS6	0.348173	0.0357143		USF1	0.721351	0.0357143		ARL13B	0.587581	0.0357143		DNAH14	2.45555	0.0261792		DOCK3	1.19941	0.0357701
					NPIPA5	-3.18395	0.0357701		FAM20B	-0.421444	0.0357143		RIC3	0.312944	0.0357143		MAPK12	0.348185	0.0357143		AC005943.1	0.724731	0.0357143		ZFAND5	0.587762	0.0357143		CCDC71L	2.53441	0.0376346		PAFAH1B2	1.20197	0.0346612
					SFTPC	-3.17444	0.0357701		MORC2	-0.415269	0.0357143		AC007495.1	0.312979	0.0357143		CRMP1	0.349481	0.0357143		ITGA2	0.739023	0.0357143		ANKLE2	0.588336	0.0357143		PXYLP1	2.53441	0.0376346		MAP2K3	1.2065	0.0357701
					BOC	-3.16696	0.0357701		CDON	-0.407384	0.0357143		GORASP1	0.313809	0.0357143		PPP1R15B	0.350311	0.0357143		MACC1	0.741871	0.0357143		TGS1	0.588792	0.0357143		ZBTB45	2.53441	0.0376346		NAT9	1.21477	0.0357701
					LINC00426	-3.15697	0.0357701		DOK5	-0.406171	0.0357701		AP2M1	0.314352	0.0357143		TMEM164	0.35055	0.0357143		TP53INP2	0.75491	0.0357143		ZBTB17	0.588823	0.0357143		SELE	2.54859	0.0261792		USP30	1.21754	0.0357701
					AC124016.1	-3.15501	0.0357701		CLMN	-0.399164	0.0357143		ATP6V0B	0.314576	0.0357143		ZNF322	0.350671	0.0357143		UTP15	0.755457	0.0357143		KCNIP1	0.589159	0.0357143		TIMP4	2.58922	0.0261792		CLIC1	1.21861	0.0357143
					LINC01560	-3.15148	0.0357701		AP000350.4	-0.396225	0.0357143		DCDC1	0.314581	0.0357143		YIPF6	0.352281	0.0357143		AC008708.2	0.757761	0.0357143		TJP1	0.589339	0.0357143		SRCAP	2.72384	0.0376346		COX7A2	1.22169	0.0357143
					MTHFS	-3.15148	0.0357701		Z94721.1	-0.37831	0.0357143		EIF3J	0.315875	0.0357143		PTPN2	0.352589	0.0357701		AC079610.2	0.772912	0.0357701		AC139887.2	0.589444	0.0357143		ERMAP	2.76898	0.0261792		ASAH1	1.22625	0.0357143
					CDC42EP4	-3.14227	0.0357701		RBM45	-0.373348	0.0357143		PEX5	0.316094	0.0357143		CRKL	0.35326	0.0357143		NOS1	0.777975	0.0357701		RPL10A	0.589884	0.0357143		BAK1	2.82763	0.0261792		PSMD8	1.22826	0.0357701
					ZSWIM4	-3.13266	0.0357701		LENG8	-0.368503	0.0357143		BECN1	0.316318	0.0357143		EI24	0.353594	0.0357143		FTSJ1	0.779087	0.0357143		RPS23	0.590258	0.0357143		SPINK8	2.85356	0.0261792		MARCKSL1	1.22826	0.0357143
					ATP6V1G2-DDX39B	-3.13048	0.0357701		ELOVL7	-0.365578	0.0357143		DIMT1	0.316478	0.0357143		TBPL1	0.354032	0.0357143		TIGD5	0.780787	0.0357143		HK1	0.591167	0.0357143		RNASE10	2.97641	0.0376346		SLC45A4	1.22827	0.0313952
					H1FX-AS1	-3.12923	0.0357701		NEK7	-0.361914	0.0357143		ABI1	0.316496	0.0357143		PITHD1	0.354275	0.0357143		CLTB	0.783961	0.0357143		ACTL6A	0.591299	0.0357143		UBXN8	2.99435	0.0261792		KCTD20	1.23017	0.0357701
					DNAJB11	-3.12735	0.0357701		GUCY1B1	-0.361292	0.0357143		APH1A	0.316743	0.0357143		PTRH2	0.354489	0.0357143		PLP1	0.784296	0.0357143		USP36	0.592671	0.0357143		DPH2	3.07449	0.0261792		SCNM1	1.23708	0.0357701
					AP001341.1	-3.1203	0.0357701		ZNF846	-0.355528	0.0357143		SMC4	0.316765	0.0357143		MCMBP	0.355291	0.0357143		CHTF8	0.801986	0.0357143		TMED2	0.594356	0.0357143		CTU2	3.17072	0.0261792		SOCS3	1.24041	0.0346612
					COL4A3	-3.11697	0.0357701		RAP1GAP2	-0.354626	0.0357143		CEP170B	0.316854	0.0357143		TOR1AIP2	0.356598	0.0357143		GPR63	0.808843	0.0357143		TMC6	0.596386	0.0357143		DCAF13	3.34257	0.0261792		SC5D	1.25719	0.0357701
					LINC02150	-3.11	0.0357701		FAM182B	-0.35422	0.0357143		SMIM10L1	0.31718	0.0357143		FAM96A	0.356821	0.0357143		MT1A	0.820021	0.0357143		SDAD1	0.596726	0.0357701		AC003682.1	13.0967	0.0168046		RASD2	1.2585	0.0346612
					AL133352.1	-3.10329	0.0357701		CEPT1	-0.349006	0.0357143		FAM45A	0.317223	0.0357143		PPP2R3C	0.357715	0.0357143		MEIS1-AS3	0.821533	0.0357143		HSP90AA1	0.596981	0.0357143		AC009630.1	13.0967	0.0168046		ADAM15	1.26017	0.0357701
					PRKG1-AS1	-3.0936	0.0357701		ZNF316	-0.34871	0.0357143		MSRB2	0.317716	0.0357143		ALG6	0.358542	0.0357143		SDHAF1	0.82666	0.0357143		EFL1	0.597571	0.0357143		AL355816.2	13.0967	0.0168046		RRAS	1.26202	0.0357701
					SKIDA1	-3.07001	0.0357701		PAG1	-0.348478	0.0357143		FAM219A	0.317938	0.0357143		WDR83	0.358728	0.0357143		PFN1	0.83223	0.0357143		YWHAG	0.598358	0.0357143		AL451062.1	13.0967	0.0168046		PGLS	1.26716	0.0357701
					AC016598.1	-3.06527	0.0357701		ERMP1	-0.339603	0.0357143		WDR45B	0.318063	0.0357143		UBE3B	0.359645	0.0357143		RPL13A	0.836024	0.0357143		TM9SF3	0.598725	0.0357143		AL590432.1	13.0967	0.0168046		MRPS26	1.26784	0.0346612
					RNF227	-3.06068	0.0357701		SIRT1	-0.336887	0.0357143		SAR1B	0.318253	0.0357143		UCHL5	0.360292	0.0357143		RASGRP3	0.836562	0.0357143		GLUD1	0.599126	0.0357143		C22orf23	13.0967	0.0168046		UGCG	1.26802	0.0357701
					NOD1	-3.05986	0.0357701		LPXN	-0.336404	0.0357143		WDR74	0.318269	0.0357143		ITGB1	0.361588	0.0357143		ROMO1	0.837866	0.0357143		C1orf198	0.599391	0.0357143		LINC01285	13.0967	0.0168046		SEC23B	1.27075	0.0357701
					FAM131C	-3.05699	0.0357701		CEP63	-0.335079	0.0357143		IKBKB	0.319034	0.0357143		RASA3	0.364166	0.0357143		CD4	0.838442	0.0357143		NCF2	0.601751	0.0357143		PEX12	13.0967	0.0168046		RGPD8	1.27598	0.0357701
					ADGRA1-AS1	-3.05632	0.0357701		AC097103.2	-0.334856	0.0357143		PAIP1	0.320535	0.0357143		TIPRL	0.365374	0.0357143		ADAMTS4	0.846176	0.0357143		MRPS14	0.602392	0.0357143		TRAPPC5	13.0967	0.0168046		ZC3HC1	1.2767	0.0346612
					RAI2	-3.0514	0.0357701		SFMBT1	-0.330372	0.0357143		DDA1	0.321359	0.0357143		C16orf87	0.366477	0.0357143		MRPS12	0.852272	0.0357143		APP	0.603125	0.0357143		ZNF669	13.0967	0.0168046		ABCF1	1.28085	0.0357143
					AC097480.1	-3.04585	0.0357701		MIPEP	-0.32761	0.0357143		GREB1	0.322458	0.0357143		APLP2	0.366498	0.0357143		AC116424.1	0.854098	0.0357143		THUMPD3	0.603325	0.0357143		AL603832.1	13.2511	0.0168046		ARL4A	1.28139	0.0357701
					CKS2	-3.04245	0.0357701		FAM120C	-0.322353	0.0357143		TUBB4A	0.323152	0.0357143		HPRT1	0.367266	0.0357143		AC006305.1	0.857501	0.0357143		TUBA1A	0.60352	0.0357143		CHST6	13.2511	0.0168046		RNF123	1.28144	0.0313952
					AL157392.2	-3.04176	0.0357701		NRBP2	-0.322205	0.0357143		MRPS21	0.323267	0.0357143		YWHAZ	0.367429	0.0357143		SNHG19	0.866875	0.0357143		MRPL40	0.603952	0.0357143		TEX30	13.2511	0.0168046		NECAB1	1.28198	0.0357143
					AC019131.1	-3.0404	0.0357701		KCNH1	-0.319564	0.0357143		BCL2L2-PABPN1	0.323514	0.0357143		NBPF9	0.367446	0.0357701		AL645608.7	0.869573	0.0357143		SAR1B	0.606368	0.0357143		AC007622.2	13.3299	0.0168046		PDIA3	1.28621	0.0357143
					AC007656.1	-3.03973	0.0357701		AMMECR1	-0.317253	0.0357143		METTL26	0.323633	0.0357143		RPS23	0.367704	0.0357143		AC084032.1	0.877153	0.0357143		SNX7	0.606652	0.0357143		ADAM12	13.3299	0.0168046		ZNF678	1.28708	0.0357701
					AL365255.1	-3.02006	0.0357701		TRIM23	-0.30746	0.0357701		UCK2	0.323792	0.0357143		ADCY3	0.367805	0.0357143		RRP7A	0.886478	0.0357143		WRAP53	0.60693	0.0357143		GCC1	13.3299	0.0168046		BRSK1	1.2901	0.0357701
					AC093423.3	-3.0148	0.0357701		NRSN1	-0.305442	0.0357701		IMPA1	0.324288	0.0357143		RMC1	0.368322	0.0357143		EIF5A	0.903469	0.0357143		LILRB1	0.607877	0.0357143		RAB36	13.3299	0.0168046		ZIC5	1.29505	0.0324733
					PRKD2	-3.01236	0.0357701		PHACTR2	-0.302583	0.0357143		C6orf106	0.324968	0.0357143		ASTE1	0.368716	0.0357143		CCNE2	0.907284	0.0357143		PRKAA1	0.609336	0.0357143		RPL38	13.3299	0.0168046		ENO2	1.30448	0.0357701
					LINC02347	-3.00567	0.0357701		LRRC49	-0.296287	0.0357143		CDH2	0.327318	0.0357143		ARCN1	0.368954	0.0357143		ACSL5	0.90781	0.0357143		SEL1L	0.609657	0.0357143		SWSAP1	13.3299	0.0168046		TMEM120B	1.30763	0.0346612
					AC009118.3	-2.99928	0.0357701		MFHAS1	-0.290971	0.0357143		EI24	0.327746	0.0357143		MIPEP	0.371003	0.0357143		AC139530.3	0.910042	0.0357701		KPNB1	0.609995	0.0357143		ZNF667	13.3299	0.0168046		MOSPD1	1.30825	0.0346612
					AC107068.1	-2.99875	0.0357701		KDM5A	-0.285049	0.0357143		MRPS23	0.327914	0.0357143		ATP6V1E1	0.373573	0.0357143		FP565260.2	0.930071	0.0357143		PSMD1	0.610186	0.0357701		SAC3D1	13.3847	0.0168046		RPN1	1.31319	0.0357701
					TRIP13	-2.99248	0.0357701		LRRK2	-0.284048	0.0357143		PPIL2	0.329325	0.0357143		MFSD4B	0.374058	0.0357143		TSR3	0.936852	0.0357143		ELL	0.610835	0.0357143		ALKBH4	13.4541	0.0168046		CTBS	1.32251	0.0324733
					KRTAP5-11	-2.99176	0.0357701		LINC00937	-0.278476	0.0357143		NUDT16	0.330287	0.0357143		UCKL1	0.374497	0.0357143		AC112484.3	0.940934	0.0357143		COX5B	0.611527	0.0357143		CUL7	13.4541	0.0168046		POR	1.33689	0.0357143
					AL080317.3	-2.9914	0.0357701		PFKFB3	-0.276474	0.0357143		NCOA4	0.330335	0.0357143		NUP98	0.374853	0.0357143		GNG4	0.941832	0.0357701		ITGAV	0.612248	0.0357143		AP000487.1	13.5645	0.0168046		APMAP	1.3391	0.0357701
					AC005899.7	-2.99104	0.0357701		ZDHHC7	-0.275025	0.0357143		RPL22	0.330713	0.0357143		CCT6A	0.375669	0.0357143		CCDC102A	0.956068	0.0357143		ZNF280C	0.612846	0.0357143		NUDT15	13.6231	0.0168046		SPCS2	1.34138	0.0357143
					TRIM54	-2.99083	0.0357701		CCDC146	-0.266615	0.0357143		IDH3A	0.333057	0.0357143		IDI1	0.375843	0.0357143		CDR2L	0.981519	0.0357143		SLC9A1	0.613758	0.0357701		CASP1	13.6491	0.0168046		TMEM184B	1.34351	0.0357143
					MAD2L2	-2.98729	0.0357701		NSMCE2	-0.262236	0.0357143		SAP18	0.334094	0.0357143		NAXD	0.376073	0.0357143		CTU2	0.989312	0.0357143		HPRT1	0.616226	0.0357143		LIPG	14.1225	0.0168046		AARS	1.34826	0.0357143
					HCFC1	-2.97564	0.0357701		DLG4	-0.262154	0.0357143		SUMO1	0.33459	0.0357143		ILF3	0.376599	0.0357143		CLDN20	0.993153	0.0357143		XXYLT1	0.616322	0.0357143						AKAP8	1.35248	0.0357701
					LRRC29	-2.96845	0.0357701		CBLB	-0.260342	0.0357143		BMPR2	0.335005	0.0357143		DDX18	0.376818	0.0357143		AL122125.1	0.996315	0.0357701		HM13	0.617982	0.0357143						VASP	1.35585	0.0357143
					RBBP8	-2.96361	0.0357701		FMN1	-0.252944	0.0357143		LGMN	0.335382	0.0357143		CEP70	0.377349	0.0357143		EDNRA	1.02312	0.0357143		WDR36	0.618605	0.0357143						CLEC1A	1.35835	0.0346612
					AL158801.3	-2.96194	0.0357701		ZNF644	-0.198705	0.0357143		COX6C	0.337215	0.0357143		MAP1S	0.377734	0.0357143		AC008741.1	1.03781	0.0357701		MRPL24	0.619337	0.0357143						NOP10	1.36133	0.0357701
					SLC2A11	-2.95562	0.0357701		RPE	-0.194745	0.0357143		REST	0.339931	0.0357143		XPOT	0.379177	0.0357143		SOCS3	1.04244	0.0357143		FCHO1	0.619923	0.0357143						BZW1	1.36239	0.0357701
					KCTD21	-2.95229	0.0357701		ARMH3	-0.194186	0.0357143		ZNRF1	0.340117	0.0357143		SPINT2	0.380583	0.0357143		MACROD2-AS1	1.04304	0.0357143		EIF2A	0.620311	0.0357143						TLDC1	1.36241	0.0357701
					MEP1B	-2.95227	0.0357701		BDP1	-0.191967	0.0357143		SH3BGRL	0.341034	0.0357143		NSMCE1	0.380713	0.0357143		NDP-AS1	1.04451	0.0357143		GLRX3	0.620752	0.0357143						FAHD2B	1.36301	0.0313952
					AC022509.2	-2.9519	0.0357701		PRPF40A	-0.186359	0.0357143		GUK1	0.341192	0.0357143		GMPS	0.381178	0.0357143		S1PR5	1.04507	0.0357143		EIF5B	0.620863	0.0357143						SNX6	1.36389	0.0346612
					AC127024.5	-2.94965	0.0357701		ELAVL2	-0.163753	0.0357143		USP46	0.341396	0.0357143		RBM8A	0.38124	0.0357143		GAPDHS	1.0498	0.0357143		KHDRBS1	0.621457	0.0357143						FRMD8	1.3643	0.0357143
					HSD17B14	-2.94893	0.0357701		SCAF11	-0.161055	0.0357143		FBXL2	0.34168	0.0357143		AC008758.5	0.381359	0.0357143		NIP7	1.05216	0.0357143		NUP205	0.621712	0.0357143						PSME3	1.36835	0.0357701
					AL009179.1	-2.94591	0.0357701		AHCYL2	-0.142463	0.0357143		ZNF689	0.341805	0.0357143		MMAB	0.382961	0.0357143		IPO4	1.05613	0.0357143		TPM3	0.622092	0.0357143						RNF167	1.37062	0.0357701
					OR2L2	-2.93858	0.0357701		ZMAT4	-0.142097	0.0357143		TIPRL	0.341819	0.0357701		TBC1D30	0.383899	0.0357143		CBX4	1.05714	0.0357143		FARSB	0.622318	0.0357143						ZBTB43	1.37568	0.0324733
					AL035252.3	-2.93799	0.0357701		ME3	-0.115038	0.0357143		RPL4	0.342103	0.0357143		FBXO28	0.38426	0.0357143		TNFAIP2	1.05867	0.0357143		SCML1	0.623077	0.0357143						MICALL2	1.37969	0.0346612
					KLHL15	-2.9365	0.0357701		RGL1	-0.1109	0.0357143		AMZ2	0.342196	0.0357143		ARMCX1	0.38441	0.0357143		AC020661.3	1.08047	0.0357143		AGPAT2	0.623298	0.0357701						COX7C	1.38335	0.0313952
					TTC34	-2.93382	0.0357701		SCAPER	-0.108056	0.0357143		CERS2	0.343015	0.0357143		PDIA3	0.385235	0.0357143		ASH1L-AS1	1.08619	0.0357143		ERAP1	0.624079	0.0357143						COQ9	1.38567	0.0357701
					LINC01865	-2.93344	0.0357701		MIR99AHG	-0.09427	0.0357143		KBTBD4	0.343175	0.0357701		NREP	0.385603	0.0357143		LINC02269	1.09438	0.0357143		FAM114A1	0.624997	0.0357143						PSMD4	1.38836	0.0357143
					NFKBIB	-2.93213	0.0357701		SPOCK1	-0.0888838	0.0357701		RPL32	0.343451	0.0357143		KARS	0.385987	0.0357143		AC006511.4	1.09767	0.0357143		SMARCD2	0.625769	0.0357143						IST1	1.38938	0.0346612
					LINC00471	-2.93116	0.0357701		KCTD16	-0.0870723	0.0357143		ULK4	0.346693	0.0357143		ZNF706	0.386	0.0357143		RBP7	1.09792	0.0357143		PIGU	0.627075	0.0357143						LAMA5	1.39192	0.0357701
					CCDC58	-2.9294	0.0357701		DPP6	-0.0748444	0.0357143		DDX47	0.346753	0.0357143		EBAG9	0.386446	0.0357143		PHF5A	1.11646	0.0357143		TMEM222	0.627405	0.0357143						RPL13A	1.39364	0.0357701
					SH2D4B	-2.92121	0.0357701		NTM	-0.0632748	0.0357143		TMEM169	0.347822	0.0357143		MPP5	0.387796	0.0357143		CRABP2	1.1239	0.0357701		HSPA9	0.628364	0.0357143						ADGRE2	1.39618	0.0346612
					SHKBP1	-2.92082	0.0357701		HERC2	0.0392004	0.0357701		PFDN5	0.347907	0.0357143		DDX1	0.387997	0.0357143		CENPN	1.14454	0.0357143		POLR3K	0.629347	0.0357143						SAMHD1	1.39982	0.0357143
					TMEM79	-2.91928	0.0357701		THSD7A	0.0618319	0.0357143		C8orf76	0.348345	0.0357701		C6orf62	0.388055	0.0357143		KCNE5	1.18138	0.0357143		TMEM109	0.630511	0.0357143						LINC01572	1.40147	0.0357701
					AJ239322.1	-2.91115	0.0357701		MTUS2	0.0808928	0.0357143		POLR2K	0.349027	0.0357143		KNOP1	0.388518	0.0357143		SLCO5A1	1.23584	0.0357143		TRAM1	0.631555	0.0357143						HS1BP3	1.40517	0.0324733
					CMTM8	-2.91076	0.0357701		TGFBR3	0.136669	0.0357143		SEC11A	0.351176	0.0357143		CHMP7	0.388634	0.0357143		AC105999.1	1.26457	0.0357701		EIF3M	0.633428	0.0357701						NDC1	1.40517	0.0324733
					JRKL	-2.90199	0.0357701		AC116366.3	0.157739	0.0357143		UBE2A	0.351225	0.0357143		RBX1	0.388883	0.0357143		TMEM159	1.27834	0.0346612		PIGA	0.634186	0.0357143						MTPN	1.41297	0.0357701
					AC098650.1	-2.89214	0.0357701		RBM28	0.168257	0.0357143		RPS4X	0.352119	0.0357143		ZC3H3	0.389523	0.0357143		CCDC9	1.29108	0.0357143		TMED10	0.637069	0.0357143						CWC15	1.41764	0.0313952
					ARHGAP27	-2.89153	0.0357701		RCL1	0.184262	0.0357143		AC124319.2	0.353417	0.0357143		ZNF85	0.389852	0.0357143		LINC01971	1.29203	0.0357701		WDR12	0.637314	0.0357143						TUBA4A	1.42807	0.0313952
					AC002310.2	-2.88994	0.0357701		MAP3K3	0.199325	0.0357143		SET	0.353608	0.0357143		CGGBP1	0.390987	0.0357143		IDO1	1.3111	0.0357143		QSOX1	0.637491	0.0357143						EFTUD2	1.42928	0.0346612
					AC092652.2	-2.88737	0.0357701		SLC27A6	0.231398	0.0357143		ZNF592	0.353627	0.0357143		CFAP97	0.391288	0.0357143		DEPDC7	1.32173	0.0357701		ABL2	0.637957	0.0357143						NAP1L2	1.43146	0.0357701
					NBAT1	-2.88578	0.0357701		LIMK2	0.252019	0.0357143		WDR88	0.35444	0.0357143		SF3B2	0.391598	0.0357143		HBB	1.32274	0.0357143		STT3B	0.639833	0.0357143						PPA1	1.43279	0.0357701
					LRRC56	-2.87514	0.0357701		CEACAM19	0.255347	0.0357701		GRIN3A	0.354948	0.0357143		CMC2	0.39358	0.0357143		CMTM2	1.33519	0.0357143		ARFGAP3	0.639868	0.0357143						SNRPB2	1.43968	0.0357701
					AL136088.1	-2.86908	0.0357701		DTX4	0.262294	0.0357143		AASS	0.357093	0.0357143		MZT2A	0.3945	0.0357143		MARCOL	1.36183	0.0357143		SPAG7	0.639956	0.0357143						GBP3	1.45001	0.0357701
					AC018685.2	-2.86787	0.0357701		GTF2IRD2B	0.276625	0.0357143		RPS6KA4	0.358513	0.0357143		GTF2A1	0.394938	0.0357143		TSKU	1.36789	0.0357143		IKBKG	0.643932	0.0357143						C2CD2L	1.45026	0.0313952
					ASMTL-AS1	-2.86504	0.0357701		GINS1	0.303634	0.0357701		AC099518.2	0.358716	0.0357143		ATG16L1	0.395603	0.0357143		C6orf10	1.38888	0.0357143		LSG1	0.644041	0.0357143						NABP2	1.45026	0.0313952
					ITFG1-AS1	-2.8638	0.0357701		TAC3	0.310486	0.0357143		ZNF749	0.358919	0.0357143		GIT2	0.395851	0.0357143		SDF2L1	1.40846	0.0357143		ZNF727	0.644355	0.0357143						PPARG	1.45026	0.0313952
					AL359317.2	-2.86076	0.0357701		RFC5	0.312374	0.0357143		STUB1	0.3591	0.0357143		LMAN1	0.397353	0.0357143		AL031599.1	1.41231	0.0357143		SSBP4	0.644476	0.0357143						ZNF569	1.45026	0.0313952
					TNFRSF10B	-2.85603	0.0357701		CCZ1	0.312382	0.0357143		ZNF501	0.359797	0.0357143		PURB	0.397571	0.0357143		HBA2	1.43672	0.0357143		PYM1	0.645214	0.0357701						CXXC5	1.45247	0.0357701
					VSTM4	-2.8518	0.0357701		CCDC85C	0.313479	0.0357143		GLT8D1	0.361069	0.0357143		STX1B	0.398424	0.0357143		ADGRE2	1.44327	0.0357701		LARP1B	0.645892	0.0357143						RXRB	1.4525	0.0357701
					RBM20	-2.85067	0.0357701		RILPL1	0.31578	0.0357143		CNN3	0.361172	0.0357143		MTM1	0.399874	0.0357143		RNF113A	1.47052	0.0357143		FSIP2-AS1	0.647181	0.0357701						SPRY2	1.45357	0.0357701
					OVCH1-AS1	-2.85007	0.0357701		PTHLH	0.335287	0.0357701		RPS16	0.36121	0.0357143		SOCS5	0.400019	0.0357143		AC019197.1	1.47445	0.0357143		FUT8	0.64773	0.0357143						PPP1R15B	1.45436	0.0346612
					AC005899.1	-2.84654	0.0357701		CTH	0.363122	0.0357143		EIF4E	0.36249	0.0357143		EIF5B	0.401014	0.0357143		GCC1	1.49206	0.0357143		CD58	0.647782	0.0357143						KCNC4	1.45547	0.0357701
					AL391645.1	-2.84612	0.0357701		TTC7A	0.364229	0.0357143		SLC25A3	0.362908	0.0357143		GNA13	0.401474	0.0357143		GPR3	1.4953	0.0357701		TMEM167B	0.648256	0.0357143						IMP3	1.45684	0.0324733
					LINC01494	-2.84468	0.0357701		INPP5K	0.369178	0.0357143		VXN	0.363051	0.0357143		B4GALT6	0.402719	0.0357143		TP63	1.49954	0.0357701		IMMT	0.6499	0.0357143						HARS	1.4619	0.0357701
					AL109936.6	-2.84155	0.0357701		UNKL	0.36983	0.0357143		LRRC42	0.363964	0.0357143		SRGAP2B	0.40416	0.0357143		WDR54	1.50622	0.0357143		SEC24A	0.651165	0.0357143						NOL9	1.47056	0.0357701
					AC104794.2	-2.83695	0.0357701		ANXA4	0.372786	0.0357701		LYSMD1	0.36398	0.0357143		ZNF175	0.404523	0.0357143		HPDL	1.50912	0.0357143		NDUFB6	0.651947	0.0357143						TNFRSF10D	1.47056	0.0357701
					LINC02364	-2.83444	0.0357701		CALB2	0.383738	0.0357143		LRPAP1	0.364074	0.0357143		CD276	0.404634	0.0357143		LINC02576	1.51138	0.0357143		RAB39A	0.652112	0.0357143						RNASEH2C	1.4725	0.0357701
					PLAGL2	-2.8266	0.0357701		LCNL1	0.383812	0.0357143		RPS20	0.364607	0.0357143		TRMT10C	0.406008	0.0357143		AL162724.2	1.51408	0.0313952		MBD2	0.652118	0.0357143						POLG	1.47333	0.0357701
					PLAUR	-2.82643	0.0357701		HTR2C	0.387591	0.0357143		SMIM14	0.366131	0.0357143		SYPL1	0.406691	0.0357143		RGS16	1.52356	0.0357143		ZNF146	0.654065	0.0357701						ZNF331	1.48681	0.0357701
					TOX2	-2.82455	0.0357701		C3orf70	0.395767	0.0357143		RRAGC	0.366285	0.0357143		GGA3	0.40679	0.0357143		AC104695.2	1.52374	0.0357143		DNAJC11	0.654583	0.0357143						NKRF	1.48827	0.0313952
					IGSF1	-2.81922	0.0357701		KRBA1	0.403096	0.0357143		SYNCRIP	0.366846	0.0357143		SGCB	0.407796	0.0357143		EVI2A	1.53664	0.0324733		AL117339.5	0.654874	0.0357143						PGF	1.49108	0.0357143
					PRB1	-2.81154	0.0357701		LPCAT3	0.405843	0.0357143		NDUFS5	0.367229	0.0357143		TARS	0.408378	0.0357143		CEBPA	1.54288	0.0357143		EIF4E	0.654995	0.0357143						VCPKMT	1.49429	0.0324733
					AC068987.3	-2.80808	0.0357701		INHBA-AS1	0.412317	0.0357143		MIEF1	0.367465	0.0357143		DNAJC3	0.409154	0.0357143		DDX28	1.56287	0.0357143		LYL1	0.655096	0.0357143						TUBB4B	1.49734	0.0357701
					GYPE	-2.80464	0.0357701		PLA2G16	0.431654	0.0357143		ALKBH7	0.367516	0.0357143		YTHDF2	0.409882	0.0357143		AC133550.1	1.56752	0.0498305		EI24	0.655902	0.0357143						AC022613.1	1.49968	0.0324733
					CCL4L2	-2.80116	0.0357701		IGDCC4	0.439116	0.0357143		RPLP2	0.367538	0.0357143		PRPF39	0.409924	0.0357143		CD37	1.56921	0.0346612		GMFB	0.657637	0.0357143						AC026979.2	1.49968	0.0324733
					BX890604.1	-2.79726	0.0357701		VANGL2	0.439512	0.0357701		DVL3	0.36792	0.0357143		MRPL14	0.41151	0.0357143		AC026726.1	1.57389	0.0357701		ZNF121	0.659059	0.0357143						KCNIP2	1.49968	0.0324733
					PECAM1	-2.79507	0.0357701		CFTR	0.449919	0.0357143		PSMD14	0.367922	0.0357143		PAFAH1B3	0.41157	0.0357143		APBB1IP	1.57833	0.0357143		NUDT19	0.660369	0.0357143						NETO2	1.49968	0.0324733
					RPS18	-2.78233	0.0357701		PLPP4	0.451514	0.0357143		ANAPC13	0.368784	0.0357143		GSK3A	0.413107	0.0357143		AC022211.2	1.57965	0.0357701		FILIP1L	0.6607	0.0357143						RRAGD	1.49968	0.0324733
					SLC52A1	-2.78189	0.0357701		YES1	0.453181	0.0357143		HSPA13	0.368876	0.0357143		PPP1R2	0.413549	0.0357143		SPP1	1.58068	0.0357143		NAT10	0.660702	0.0357143						AC011921.1	1.50833	0.0324733
					UTP15	-2.77747	0.0357701		LRRC2	0.470276	0.0357143		EMG1.1	0.369346	0.0357143		ADAMTS7	0.413656	0.0357143		MED14OS	1.58193	0.0324733		XPOT	0.660758	0.0357143						AC087294.1	1.50833	0.0324733
					OR7D2	-2.77389	0.0357701		PIK3IP1	0.472296	0.0357143		SESN3	0.369476	0.0357143		SH3BP5L	0.416756	0.0357143		ZNF669	1.60943	0.0357701		CUL7	0.66112	0.0357143						LIMK1	1.51262	0.0313952
					EHD4	-2.77211	0.0357701		ZNF578	0.476488	0.0357143		AP1S2	0.370225	0.0357143		MTPAP	0.417907	0.0357143		IGSF11-AS1	1.63517	0.0324733		PTDSS1	0.661162	0.0357143						ZBED3	1.51262	0.0313952
					DLGAP2-AS1	-2.77077	0.0357701		CHRNB3	0.478757	0.0357143		PNPO	0.370466	0.0357143		ZSWIM4	0.418304	0.0357143		ELDR	1.64285	0.0357143		NOL10	0.662121	0.0357143						JUP	1.51355	0.0357143
					AL359922.1	-2.77032	0.0357701		ALG12	0.513106	0.0357143		TADA3	0.370706	0.0357143		RNF185	0.420235	0.0357143		B3GALT2	1.70319	0.0357701		METTL13	0.662293	0.0357143						NCOA4	1.51484	0.0357701
					NPFFR2	-2.77011	0.0357701		TRIM14	0.519821	0.0357143		METTL21A	0.371733	0.0357143		RAB22A	0.421624	0.0357143		GIPR	1.71634	0.0357701		CCDC32	0.662743	0.0357143						RPL7A	1.52335	0.0357701
					AC092683.2	-2.76181	0.0357701		ARMC5	0.544717	0.0357143		SERF2	0.371876	0.0357143		AC004540.1	0.423104	0.0357143		WDFY4	1.7236	0.0357701		POLR1A	0.663995	0.0357143						NDUFAF5	1.52667	0.0357701
					ZNF530	-2.76088	0.0357701		DPP3	0.564258	0.0357143		GUSB	0.372342	0.0357143		PHF10	0.425767	0.0357143		MCTP2	1.77319	0.0357701		CISD2	0.664867	0.0357143						JTB	1.53909	0.0346612
					AC002553.2	-2.75907	0.0357701		CLNK	0.579135	0.0357143		C5orf24	0.372475	0.0357143		LEMD2	0.425955	0.0357143		PRMT5-AS1	1.78377	0.0357701		TRIM3	0.666416	0.0357143						MAP3K11	1.54185	0.0346612
					GNGT1	-2.75817	0.0357701		AL662796.1	0.59554	0.0357143		PRDX5	0.372977	0.0357143		SFMBT2	0.435479	0.0357143		PLA2G4C-AS1	1.79014	0.0324733		TAGLN	0.666455	0.0357143						AXIN1	1.5484	0.0324733
					SLC22A24	-2.75581	0.0357701		TNFAIP8L1	0.600485	0.0357143		AC090579.1	0.373291	0.0357701		UBA52	0.435892	0.0357143		LINC01632	1.80756	0.0324733		MAT2A	0.668872	0.0357143						VPS25	1.56334	0.0357701
					AC012184.1	-2.75317	0.0357701		LINC01013	0.603144	0.0357143		MGAT3	0.373801	0.0357143		TRAF3IP2	0.437266	0.0357143		AC010255.3	1.80799	0.0313952		USP37	0.670415	0.0357143						SLC43A2	1.56376	0.0346612
					Z99127.1	-2.75228	0.0357701		NXPH3	0.605276	0.0357143		GMPR2	0.373806	0.0357143		HEXIM1	0.439212	0.0357143		STRC	1.82764	0.0357701		MRPL39	0.671549	0.0357143						RBM8A	1.57663	0.0324733
					TMEM187	-2.75226	0.0357701		BTN3A1	0.613215	0.0357143		TRAF7	0.373941	0.0357143		HSPA13	0.43924	0.0357143		ACTRT3	1.84086	0.0324733		MRPL14	0.672007	0.0357143						ZDHHC3	1.57794	0.0313952
					NFS1	-2.75023	0.0357701		IFIT3	0.618861	0.0357143		PCAT1	0.37662	0.0357143		DNAJB11	0.440444	0.0357143		AP005131.3	1.87809	0.0324733		LIMK2	0.673507	0.0357143						ENDOV	1.581	0.0324733
					BSPRY	-2.74861	0.0357701		DNPEP	0.623013	0.0357143		NUTF2	0.376789	0.0357143		SAAL1	0.440572	0.0357143		KNL1	1.88149	0.0357143		PUM3	0.673834	0.0357143						REXO1	1.58231	0.0324733
					CCL28	-2.74678	0.0357701		MOV10	0.631697	0.0357143		METAP1	0.378213	0.0357143		ZNF395	0.442249	0.0357143		AL590705.3	1.89363	0.0324733		IGSF8	0.673905	0.0357143						RAB20	1.58288	0.0357701
					TRIM5	-2.74657	0.0357701		KCNE2	0.635447	0.0357701		CALN1	0.379287	0.0357143		NAA38	0.442728	0.0357143		BMF	1.96239	0.0324733		DLGAP4	0.674501	0.0357143						RPL36AL	1.58334	0.0357701
					MROH7-TTC4	-2.74565	0.0357701		ARMC3	0.645328	0.0357143		RAP2A	0.379515	0.0357143		METTL8	0.443299	0.0357143		AL359921.2	1.99443	0.0324733		AC007192.2	0.675699	0.0357143						GORAB	1.58395	0.0357701
					AL359715.1	-2.7454	0.0357701		ZSCAN2	0.660641	0.0357143		MRPL24	0.379944	0.0357143		INTS6L	0.444041	0.0357143		KLF10	2.01204	0.0357143		OLA1	0.675803	0.0357143						TMED2	1.58469	0.0324733
					AC124254.1	-2.74403	0.0357701		THBS1	0.683088	0.0357143		SNRPD2	0.380217	0.0357143		ZNF12	0.444067	0.0357143		TCIM	2.02738	0.0357143		PISD	0.679429	0.0357143						TRIM52	1.59117	0.0324733
					AC007541.1	-2.74358	0.0357701		SLC18A2	0.694931	0.0357143		SKIL	0.380303	0.0357143		PDGFRB	0.444218	0.0357143		AC009034.1	2.09717	0.0261792		NPM1	0.680711	0.0357143						PPM1G	1.60224	0.0357143
					CACNG4	-2.74127	0.0357701		FAM167A-AS1	0.698518	0.0357143		SUSD6	0.380628	0.0357143		KANSL2	0.444573	0.0357143		LINC02224	2.10171	0.0261792		LCLAT1	0.681236	0.0357143						SDC4	1.615	0.0346612
					AC020704.1	-2.73991	0.0357701		ZNF765	0.699767	0.0357143		PHF5A	0.380862	0.0357143		C1orf109	0.447305	0.0357143		SIRPG-AS1	2.10171	0.0261792		POP1	0.681515	0.0357143						EIF3K	1.62752	0.0357701
					AC007495.2	-2.73758	0.0357701		TBC1D10A	0.700893	0.0357143		SRSF9	0.38092	0.0357143		ATP5PF	0.447431	0.0357143		AURKA	2.1202	0.0261792		BFAR	0.683391	0.0357143						JOSD2	1.62993	0.0324733
					AL662907.3	-2.73667	0.0357701		LINC01119	0.703496	0.0357143		MMGT1	0.381446	0.0357143		PEF1	0.4475	0.0357143		AL137856.1	2.13673	0.0357701		EPRS	0.683658	0.0357143						MPDU1	1.64109	0.0324733
					LINC02143	-2.73201	0.0357701		FBXO6	0.72938	0.0357143		HMOX2	0.381554	0.0357143		C9orf41-AS1	0.447603	0.0357143		DPEP2	2.15206	0.0324733		IRF2BP1	0.685669	0.0357143						LAMTOR5	1.65008	0.0357701
					AC010320.3	-2.72782	0.0357701		TBL3	0.735183	0.0357143		DEDD	0.382704	0.0357143		FAM228B	0.45075	0.0357143		UBE2E1-AS1	2.18212	0.0261792		ELOC	0.68602	0.0357143						TIPARP	1.65202	0.0357143
					PBDC1	-2.72782	0.0357701		ADAMTS4	0.742913	0.0357143		SDR39U1	0.384483	0.0357143		PDIA6	0.453056	0.0357143		AC126773.4	2.19247	0.0324733		OGDH	0.686067	0.0357143						DDX21	1.65662	0.0357701
					ERVMER34-1	-2.72689	0.0357701		LINC01443	0.760836	0.0357143		AC067852.2	0.384746	0.0357143		FAM104A	0.453397	0.0357143		FPR1	2.19962	0.0261792		ABHD17B	0.686565	0.0357143						NDUFB5	1.66188	0.0346612
					GSDMB	-2.72481	0.0357701		KLK10	0.765979	0.0357701		ARFIP2	0.385056	0.0357143		RHOBTB2	0.453543	0.0357143		SLC38A5	2.24212	0.0324733		AZIN1	0.689307	0.0357143						SMOX	1.66267	0.0357701
					SOX4	-2.72433	0.0357701		AC007686.3	0.767706	0.0357143		IRAK2	0.385382	0.0357143		LANCL1-AS1	0.454293	0.0357143		CYP19A1	2.25536	0.0261792		NIPA2	0.690272	0.0357143						ZSWIM9	1.66434	0.0324733
					KDM4D	-2.72361	0.0357701		IL6R	0.784914	0.0357143		CYP2U1	0.385943	0.0357143		C19orf70	0.454343	0.0357143		AC092634.3	2.26135	0.0357701		MTMR4	0.690453	0.0357143						MOB1A	1.66465	0.0357143
					CNBD1	-2.72361	0.0357701		IL17RB	0.814723	0.0357143		NDUFA8	0.386187	0.0357143		RPL32	0.45721	0.0357143		TRIM67	2.30993	0.0261792		NCBP2	0.691044	0.0357143						THEM4	1.66674	0.0346612
					PARS2	-2.72267	0.0357701		FBLN5	0.819545	0.0357143		TRAF3	0.386357	0.0357143		CYTH2	0.458215	0.0357143		AC093512.1	2.33526	0.0324733		SRPRA	0.691097	0.0357143						DDX31	1.66895	0.0324733
					ABCG4	-2.7201	0.0357701		BCL2L15	0.849656	0.0357701		PRDX6	0.386839	0.0357143		MRPS27	0.459211	0.0357143		LINC02236	2.36834	0.0261792		C15orf39	0.691591	0.0357143						PDIA6	1.66917	0.0357143
					WDR49	-2.71775	0.0357701		AC046136.1	0.869905	0.0357143		RPL7	0.388307	0.0357143		NUDT4	0.460053	0.0357143		C9orf135	2.45661	0.0324733		RGS19	0.692384	0.0357143						RWDD4	1.68125	0.0324733
					AIFM2	-2.71743	0.0357701		BCDIN3D-AS1	0.885311	0.0357143		CISD3	0.388989	0.0357143		DAGLA	0.460675	0.0357143		AL158850.1	2.4846	0.0261792		TTL	0.693424	0.0357143						POLN	1.68711	0.0324733
					ZXDA	-2.71419	0.0357701		GGT2	0.908746	0.0357143		SNRPG	0.389307	0.0357143		QTRT2	0.461092	0.0357701		AP001790.1	2.4846	0.0261792		RPN1	0.693912	0.0357143						PALM	1.69295	0.0346612
					AL450442.1	-2.71137	0.0357701		AC055713.1	0.921431	0.0357143		TUBA1B	0.390222	0.0357143		ACLY	0.461113	0.0357143		C1orf226	2.4846	0.0261792		CLPB	0.694498	0.0357143						MT1E	1.69565	0.0357701
					CGN	-2.70516	0.0357701		AC010275.1	0.941056	0.0357143		SLC20A1	0.390681	0.0357143		UNC13A	0.464706	0.0357143		INSRR	2.4846	0.0261792		SEC23B	0.696307	0.0357143						CRELD2	1.69597	0.0313952
					CCDC168	-2.7042	0.0357701		NATD1	0.949349	0.0357143		POLR2H	0.391219	0.0357143		RAB1B	0.466092	0.0357143		TSPAN8	2.48696	0.0324733		FSD1L	0.696573	0.0357143						SPHK1	1.69597	0.0313952
					AL162431.2	-2.70326	0.0357701		SP110	0.957583	0.0357143		NKIRAS1	0.391667	0.0357143		GTF2H3	0.46723	0.0357143		EDN1	2.50112	0.0324733		MRPS27	0.697876	0.0357143						SSR3	1.70953	0.0324733
					GPR61	-2.70215	0.0357701		ZNF837	0.960615	0.0357143		SUMF2	0.392207	0.0357143		COX6C	0.468346	0.0357143		KISS1R	2.57654	0.0324733		IDE	0.698532	0.0357143						DDX49	1.71295	0.0313952
					AL355390.2	-2.70085	0.0357701		ZNF320	0.965898	0.0357143		GRINA	0.392255	0.0357143		ARMCX2	0.469437	0.0357143		ADGRG3	2.62313	0.0324733		CDC42EP1	0.699616	0.0357143						ZKSCAN8	1.71418	0.0313952
					THAP1	-2.70007	0.0357701		WHRN	0.966799	0.0357143		AC138305.1	0.392395	0.0357701		COX7A2	0.470646	0.0357143		BMPR1B-DT	2.64515	0.0357701		CARM1	0.70259	0.0357143						ICAM1	1.71886	0.0357701
					AC093635.1	-2.69941	0.0357701		PTPN6	0.972721	0.0357143		BRK1	0.393138	0.0357143		KLHL9	0.474428	0.0357143		USP30-AS1	2.69281	0.0261792		PSMB3	0.703014	0.0357143						UBE2A	1.72434	0.0357701
					BYSL	-2.697	0.0357701		ZCCHC24	1.00304	0.0357701		FN1	0.393296	0.0357143		FDPS	0.474538	0.0357143		AL031705.1	2.7231	0.0261792		PXDC1	0.703463	0.0357143						MIGA2	1.73243	0.0357701
					AC009226.1	-2.69652	0.0357701		PIFO	1.01178	0.0357143		PGRMC1	0.39438	0.0357143		AC073569.2	0.475287	0.0357143		CRX	2.86506	0.0261792		SEC61A1	0.703958	0.0357143						SAE1	1.73243	0.0357701
					SERTAD4	-2.69026	0.0357701		AC022915.2	1.05564	0.0357143		FLT3	0.394675	0.0357143		GNPAT	0.475992	0.0357143		RASSF10	2.9443	0.0261792		NOC3L	0.703982	0.0357143						ATF3	1.74444	0.0357701
					CYP3A43	-2.68816	0.0357701		SLC5A2	1.06346	0.0357143		TFRC	0.395914	0.0357143		REST	0.476491	0.0357143		SCGB1A1	3.06854	0.0261792		TRNT1	0.704876	0.0357143						TIMM8B	1.7475	0.0324733
					NOP14	-2.68605	0.0357701		NLRP7	1.09052	0.0357143		TMSB4X	0.397809	0.0357143		BRF1	0.477903	0.0357143		TRPM8	3.14479	0.0261792		RPL37	0.705608	0.0357143						RNF41	1.74931	0.0313952
					AC006511.4	-2.68467	0.0357701		AC103843.1	1.09618	0.0357143		RBX1	0.397859	0.0357143		NUAK1	0.478918	0.0357143		AC092171.5	3.21641	0.0261792		PCYT1A	0.706651	0.0357143						AP1S3	1.751	0.0324733
					GCHFR	-2.68442	0.0357701		AF111167.2	1.09963	0.0357143		DCLK2	0.398223	0.0357143		ADPGK	0.480698	0.0357143		AC104803.1	10.4913	0.0168046		SDHAF3	0.706847	0.0357143						SNRPD1	1.75289	0.0346612
					BBS10	-2.68183	0.0357701		RPS18	1.10884	0.0357143		STX16-NPEPL1	0.398646	0.0357143		KRR1	0.483647	0.0357143		CASC16	10.4913	0.0168046		FOXRED1	0.707258	0.0357143						RGS16	1.75416	0.0324733
					HR	-2.67954	0.0357701		KCTD19	1.11335	0.0357143		BBS4	0.398725	0.0357143		NADK	0.489379	0.0357143		CYTL1	10.4913	0.0168046		PPME1	0.707784	0.0357143						TPGS1	1.76012	0.0357701
					TEX29	-2.67447	0.0357701		OAS1	1.12483	0.0357143		AP001330.5	0.398888	0.0357143		R3HCC1	0.490396	0.0357143		LINC02268	10.4913	0.0168046		SLC38A7	0.707794	0.0357143						TLE2	1.76318	0.0324733
					TTC30A	-2.67116	0.0357701		MYLK3	1.16412	0.0357143		MRFAP1	0.398993	0.0357143		SREBF1	0.491022	0.0357143		PTGS1	10.4913	0.0168046		PTPRS	0.708193	0.0357143						TCF3	1.76346	0.0324733
					SMIM2-AS1	-2.66969	0.0357701		CATSPERB	1.18656	0.0357143		DARS2	0.399369	0.0357143		OGFOD1	0.49122	0.0357143		TBC1D10C	10.4913	0.0168046		SNX3	0.709213	0.0357143						DOPEY2	1.76366	0.0357701
					AC107375.1	-2.66249	0.0357701		C1QTNF1	1.18681	0.0357143		AL353693.1	0.399595	0.0357143		SMC1A	0.491739	0.0357143		TET2-AS1	10.8718	0.0168046		ACTN4	0.709599	0.0357143						PRKD2	1.76872	0.0324733
					DCTPP1	-2.66249	0.0357701		LRRC26	1.20525	0.0357143		VGLL4	0.39966	0.0357143		PIN1	0.494528	0.0357143		AC015522.1	11.1515	0.0168046		VDAC1	0.711454	0.0357143						TYMP	1.76872	0.0324733
					AL138963.1	-2.65622	0.0357701		AC005324.4	1.32895	0.0357701		PRAF2	0.399867	0.0357143		UBE2Z	0.494987	0.0357143		COL18A1-AS1	11.1515	0.0168046		ITPA	0.712679	0.0357143						ZNF267	1.76872	0.0324733
					FOSB	-2.65599	0.0357701		NTN5	1.34822	0.0357143		PTBP3	0.400341	0.0357143		SLC35E4	0.496996	0.0357143		LINC01386	11.1515	0.0168046		POLG	0.713512	0.0357143						SKAP2	1.77513	0.0324733
					RAVER1	-2.65423	0.0357701		ZBTB7B	1.37593	0.0357143		AC073655.2	0.400818	0.0357701		RBKS	0.497048	0.0357143		AP003721.1	11.2645	0.0168046		SLC31A1	0.713758	0.0357143						RPS8	1.78981	0.0357701
					AC005009.2	-2.64133	0.0357701		EMILIN1	1.45298	0.0357143		NT5C3A	0.401163	0.0357143		MEN1	0.497579	0.0357143		AC092436.2	11.366	0.0168046		PHAX	0.715709	0.0357143						BICRA-AS1	1.78992	0.0324733
					DHX58	-2.64133	0.0357701		THSD8	1.4566	0.0357701		FIS1	0.402	0.0357143		DCAKD	0.497932	0.0357143		AC004147.2	11.4581	0.0168046		LZTR1	0.716677	0.0357143						NFKBID	1.78992	0.0324733
					STAC3	-2.64133	0.0357701		RARRES3	1.47541	0.0357143		EDF1	0.402077	0.0357143		EMC1	0.500486	0.0357143		MUM1L1	11.5029	0.0168046		SCYL1	0.718175	0.0357143						NFS1	1.78992	0.0324733
					C8orf76	-2.63445	0.0357701		COL10A1	1.50221	0.0357701		PPP1R14A	0.4032	0.0357143		AC019257.8	0.50207	0.0357143		EN2	12.552	0.0168046		EIF2AK3	0.718656	0.0357143						PCDH17	1.79216	0.0357701
					HYAL2	-2.6334	0.0357701		AC138969.1	1.50996	0.0357143		RPS23	0.403317	0.0357143		AL356489.3	0.502532	0.0357143						GATAD2A	0.718758	0.0357143						STON2	1.79393	0.0357701
					SARDH	-2.6334	0.0498305		TRPM8	1.51475	0.0357143		RNF167	0.403624	0.0357143		SP2	0.502932	0.0357143						RFC2	0.71936	0.0357143						CHPF	1.80058	0.0324733
					AC005225.2	-2.63188	0.0357701		SAMD9	1.5799	0.0357143		SSR2	0.404921	0.0357143		CSE1L	0.50337	0.0357143						WNT5A	0.720105	0.0357143						STK10	1.8129	0.0357701
					CHRNA6	-2.63134	0.0357701		AC087501.1	1.59696	0.0357143		ATP5MC2	0.405605	0.0357143		PM20D2	0.505691	0.0357143						RPL35	0.720464	0.0357701						METRNL	1.81439	0.0324733
					SAMD5	-2.63017	0.0357701		HBB	1.62901	0.0357143		ARSB	0.406592	0.0357143		NCL	0.506028	0.0357143						NEDD1	0.721924	0.0357143						KLHDC4	1.81571	0.0251741
					LAMA4	-2.63016	0.0357701		PARP14	1.62933	0.0357701		UBE2M	0.406947	0.0357143		HMGCS1	0.507663	0.0357143						NEK6	0.723154	0.0357143						SERPINE1	1.81769	0.0313952
					LINC01088	-2.62845	0.0357701		MT1E	1.63824	0.0357143		UQCRH	0.406974	0.0357143		ZNF213-AS1	0.509213	0.0357143						SPOCK3	0.723394	0.0357143						INSIG1	1.83487	0.0357701
					AC002310.4	-2.62673	0.0357701		TNFSF15	1.6608	0.0357143		NDUFAB1	0.407986	0.0357143		NR4A1	0.511569	0.0357143						MRPS26	0.723792	0.0357143						PPP1R14B	1.84869	0.0324733
					LINC01116	-2.62567	0.0357701		LINC02203	1.67676	0.0357143		HDHD2	0.408344	0.0357143		MTO1	0.515007	0.0357143						SHROOM4	0.724796	0.0357143						MAGT1	1.85519	0.0346612
					GYPA	-2.62412	0.0357701		KCNG3	1.70647	0.0357701		ADO	0.408427	0.0357143		ZKSCAN7	0.515015	0.0357143						GRPEL1	0.724832	0.0357143						NAB2	1.85612	0.0357701
					SPTY2D1OS	-2.6231	0.0357701		AC092164.1	1.7251	0.0357143		NDUFB7	0.408889	0.0357143		FGD5-AS1	0.515638	0.0357143						SNRPD1	0.724895	0.0357143						CENPT	1.85628	0.0324733
					AC012254.1	-2.62256	0.0357701		AC145285.6	1.88673	0.0357143		EGLN3	0.409121	0.0357143		ASRGL1	0.515817	0.0357143						CAPN15	0.724913	0.0357143						DUSP14	1.86174	0.0251741
					EIF3C	-2.61893	0.0357701		TIMP1	1.90016	0.0357143		EIF4A1	0.410731	0.0357143		LNCSRLR	0.517239	0.0357143						GTPBP4	0.727403	0.0357143						MRPS12	1.88902	0.0324733
					ZNF684	-2.6146	0.0357701		NPIPB8	1.97133	0.0357143		UQCR10	0.411638	0.0357143		SPTY2D1	0.518604	0.0357143						HACD2	0.729165	0.0357143						SETD1A	1.88902	0.0324733
					PDE6C	-2.61425	0.0357701		AC024896.1	2.10675	0.0357143		SGCB	0.412091	0.0357143		NOMO2	0.523776	0.0357143						HSPA13	0.729208	0.0357143						ST8SIA6	1.88902	0.0324733
					AC239800.3	-2.61268	0.0357701		ICAM1	2.2239	0.0357701		RPS8	0.413034	0.0357143		ARHGAP39	0.525179	0.0357143						AP3D1	0.731557	0.0357143						RPF1	1.89228	0.0261792
					GOLGA6L4	-2.61005	0.0357701		AC040970.1	2.2932	0.0357143		VAMP3	0.413323	0.0357143		SPRY2	0.527811	0.0357143						TNFRSF10D	0.732311	0.0357143						TNIP2	1.90352	0.0324733
					GLIPR1	-2.6069	0.0357701		LINC02275	2.33233	0.0357701		RPP14	0.413451	0.0357143		EIF4G2	0.530812	0.0357143						SPCS2	0.732806	0.0357143						TGDS	1.91299	0.0251741
					EFHC2	-2.60673	0.0357701		ZNF311	2.55032	0.0324733		CENPA	0.41351	0.0357143		ELOB	0.532996	0.0357143						SRPRB	0.733005	0.0357143						CNDP2	1.91516	0.0346612
					CES5A	-2.60583	0.0357701		CYB5R2	2.67411	0.0346612		TECR	0.416259	0.0357143		BCORL1	0.53395	0.0357143						NOC2L	0.733797	0.0357143						ENO4	1.92064	0.0313952
					AL353743.2	-2.60188	0.0357701		HSD3B7	2.84743	0.0357701		ZNRD1	0.416425	0.0357143		DDX55	0.533967	0.0357143						NCL	0.734265	0.0357143						KCTD17	1.92064	0.0313952
					SIRT4	-2.60144	0.0357701		FAM239B	12.6193	0.0168046		CS	0.416578	0.0357143		RPL41	0.537068	0.0357143						MTHFD2	0.737124	0.0357143						UXT	1.92064	0.0313952
					DAW1	-2.59737	0.0357701						VDAC1	0.417748	0.0357143		PLP1	0.537336	0.0357143						CCT2	0.739079	0.0357143						RUNX3	1.92582	0.0324733
					SLC25A18	-2.59469	0.0357701						PPA1	0.417762	0.0357143		AC114546.1	0.538218	0.0357143						MORF4L2	0.739424	0.0357143						GAR1	1.94415	0.0324733
					PM20D1	-2.59362	0.0357701						LTBP1	0.418505	0.0357143		FKBP2	0.541835	0.0357143						DNAAF2	0.739771	0.0357701						RDH10-AS1	1.96251	0.0313952
					AL162311.3	-2.59148	0.0357701						EMC4	0.419339	0.0357143		FADS1	0.54427	0.0357143						BZW2	0.741021	0.0357143						RARA	1.97554	0.0324733
					MRLN	-2.59041	0.0357701						UQCRB	0.420032	0.0357143		HSPA5	0.54434	0.0357143						NDUFAF4	0.741638	0.0357143						MTHFD2	1.99159	0.0324733
					AC006115.1	-2.58181	0.0357701						AC022639.1	0.420288	0.0357143		TMOD3	0.544517	0.0357143						SNX17	0.743546	0.0357143						GMFG	1.99298	0.0251741
					AL121790.1	-2.58072	0.0357701						PGAM1	0.421047	0.0357143		PLXNB2	0.544938	0.0357143						MLEC	0.744299	0.0357143						NACC1	1.99298	0.0251741
					FAM229A	-2.57776	0.0357701						CCZ1	0.422592	0.0357143		PLEKHA7	0.545712	0.0357143						PSMD14	0.744878	0.0357143						NEU1	1.99298	0.0251741
					LINC02015	-2.57747	0.0357701						PPIB	0.422744	0.0357143		MT2A	0.546266	0.0357143						ATP1A1	0.745242	0.0357143						SPTB	1.99298	0.0251741
					BFSP1	-2.57641	0.0357701						LAGE3	0.425601	0.0357143		SOAT1	0.548758	0.0357143						CCDC47	0.747267	0.0357143						CHRAC1	2.00319	0.0313952
					SLC5A12	-2.57476	0.0357701						USF2	0.427035	0.0357143		AL137003.2	0.552144	0.0357143						HSPA4	0.747669	0.0357143						UBL5	2.00319	0.0313952
					DUSP6	-2.57442	0.0357701						DRAP1	0.427151	0.0357143		GPR180	0.553809	0.0357143						TFG	0.749191	0.0357143						BCS1L	2.006	0.0324733
					CRHBP	-2.56985	0.0357701						B3GAT2	0.427518	0.0357143		SETD1B	0.554676	0.0357143						COX6B1	0.750743	0.0357143						AC005746.2	2.03868	0.0324733
					FAM198A	-2.56985	0.0357701						AC009060.1	0.427525	0.0357143		AC036108.3	0.555964	0.0357143						MFHAS1	0.750787	0.0357143						MON1B	2.03868	0.0324733
					ZNF460	-2.56384	0.0357701						LRRC57	0.427937	0.0357143		COX6B1	0.556815	0.0357143						CCR1	0.75127	0.0357143						DHCR7	2.04124	0.0324733
					TBC1D8B	-2.562	0.0357701						MIEN1	0.431119	0.0357143		STAT6	0.556862	0.0357143						AC010149.1	0.751297	0.0357143						SLC26A2	2.06748	0.0324733
					IQCN	-2.56161	0.0357701						NEU1	0.432016	0.0357143		ZNF239	0.556962	0.0357143						TIMM44	0.751631	0.0357143						FAM124A	2.07523	0.0261792
					AL121929.2	-2.55814	0.0357701						AL162231.1	0.433193	0.0357143		C1GALT1C1	0.558801	0.0357143						SNU13	0.752222	0.0357143						TEAD4	2.0851	0.0261792
					CDHR2	-2.55703	0.0357701						DHRS7	0.433573	0.0357143		FAU	0.559692	0.0357143						UFD1	0.753609	0.0357143						MRPL54	2.09253	0.0313952
					AL157931.1	-2.55609	0.0357701						DDT	0.433599	0.0357701		CRNKL1	0.560608	0.0357143						HSBP1	0.754253	0.0357143						MSMO1	2.10215	0.0324733
					ZNF143	-2.55367	0.0357701						NIPA1	0.436088	0.0357143		DVL1	0.560672	0.0357143						TMEM18	0.754413	0.0357143						PDZD11	2.10719	0.0324733
					TUBD1	-2.55111	0.0357701						PFDN6	0.43634	0.0357143		GANAB	0.560675	0.0357143						TEX264	0.754545	0.0357143						TAX1BP3	2.10907	0.0324733
					AC007326.4	-2.54774	0.0357701						COX5A	0.438307	0.0357143		SLC35G1	0.560898	0.0357143						AC026464.3	0.757888	0.0357143						DGKQ	2.16883	0.0324733
					LINC01508	-2.54718	0.0357701						NACC2	0.438453	0.0357143		MAGT1	0.561798	0.0357143						IDI1	0.758022	0.0357143						CSRNP1	2.17701	0.0324733
					AC060765.1	-2.54627	0.0357701						CMTR1	0.439916	0.0357143		ANP32B	0.561857	0.0357143						RNASE1	0.759494	0.0357143						NKIRAS2	2.17926	0.0324733
					BAG3	-2.54044	0.0357701						SNRPE	0.440338	0.0357143		CASP2	0.563079	0.0357143						RHOH	0.762337	0.0357143						PRADC1	2.17926	0.0324733
					AL513365.2	-2.53423	0.0346612						RPL19	0.44218	0.0357143		BEND3	0.570113	0.0357143						IMPAD1	0.762731	0.0357143						TMEM216	2.17926	0.0324733
					AC009163.4	-2.53253	0.0357701						HCN2	0.442423	0.0357143		PLIN2	0.579134	0.0357143						UMPS	0.762798	0.0357143						AC011330.3	2.17965	0.0324733
					AL136373.1	-2.53196	0.0357701						FAM136A	0.442823	0.0357143		SLC51A	0.579621	0.0357143						DDOST	0.764379	0.0357143						SRRT	2.18283	0.0324733
					AC023866.2	-2.53026	0.0357701						AL357079.1	0.44288	0.0357143		HSP90B1	0.581507	0.0357143						MRPL18	0.767214	0.0357143						AC036176.1	2.18517	0.0261792
					EDN1	-2.52855	0.0357701						FIBP	0.443	0.0357143		NDUFC1	0.585174	0.0357143						ELOVL5	0.76724	0.0357143						AL022097.1	2.18517	0.0261792
					TEC	-2.52543	0.0357701						SURF1	0.444569	0.0357143		VHL	0.590728	0.0357143						STAT2	0.767631	0.0357143						SNHG9	2.18517	0.0261792
					AC115522.1	-2.52169	0.0357701						TMEM178B	0.44687	0.0357143		AC109460.2	0.591914	0.0357143						CCT8	0.768871	0.0357143						RAB8A	2.18518	0.0261792
					AC055855.1	-2.52169	0.0498305						EIF5A	0.448433	0.0357143		NIPA1	0.59359	0.0357143						RUVBL2	0.769173	0.0357143						CTSO	2.18927	0.0313952
					ZNF16	-2.52071	0.0357701						PCYT2	0.449761	0.0357143		LARP6	0.598957	0.0357143						AL357079.1	0.769993	0.0357143						MRPL21	2.19283	0.0324733
					SLC12A9	-2.51999	0.0357701						TOR1A	0.449954	0.0357701		DPH2	0.599303	0.0357143						PFDN6	0.772045	0.0357143						CTXN1	2.20053	0.0261792
					ENPP3	-2.51824	0.0357701						TMEM250	0.450357	0.0357701		LIN7A	0.599313	0.0357143						HSP90AB1	0.772461	0.0357143						MCM4	2.20053	0.0261792
					GFRAL	-2.51766	0.0357701						BCAP31	0.450444	0.0357143		ZDHHC7	0.60008	0.0357143						DDR2	0.77275	0.0357143						SNRPE	2.20164	0.0324733
					BCL2L15	-2.51651	0.0357701						CTSL	0.450889	0.0357143		USP53	0.601718	0.0357143						VPS37C	0.77428	0.0357143						ESR2	2.20824	0.0324733
					TMSB15B.1	-2.51557	0.0357701						SLC45A1	0.451984	0.0357143		NUBP2	0.602211	0.0357143						UGGT1	0.775577	0.0357143						FBXO6	2.21089	0.0313952
					RFPL3S	-2.51536	0.0357701						SPDYE16	0.452825	0.0357143		DNTTIP1	0.60284	0.0357143						TMEM50B	0.776011	0.0357143						PHKG1	2.21089	0.0313952
					RTL5	-2.51422	0.0357701						PPTC7	0.45378	0.0357143		SSR4	0.603163	0.0357143						EDEM1	0.776352	0.0357143						PLXNB1	2.21654	0.0324733
					LINC00467	-2.51362	0.0357701						GUCD1	0.45442	0.0357143		C12orf57	0.608014	0.0357143						SH3GL1	0.776675	0.0357143						ISG20	2.2214	0.0324733
					ALKBH6	-2.51336	0.0357701						TMEM219	0.45483	0.0357143		SNRPA	0.610512	0.0357143						ATP2A2	0.776909	0.0357143						TMC6	2.22469	0.0357701
					AL590560.2	-2.51132	0.0357701						SLC35A2	0.455367	0.0357143		SNTB2	0.612413	0.0357143						C6orf47	0.779807	0.0357143						TGFB1	2.24748	0.0324733
					KCNJ11	-2.50842	0.0357701						OPTN	0.455642	0.0357143		IGDCC4	0.612434	0.0357143						C16orf89	0.780979	0.0357143						ENPP4	2.25452	0.0261792
					UCN	-2.50537	0.0357701						ARF6	0.455934	0.0357143		SLBP	0.61576	0.0357143						SIRT6	0.782799	0.0357143						LSM2	2.27353	0.0324733
					FXYD1	-2.50435	0.0357701						RETSAT	0.458548	0.0357143		TP53RK	0.617327	0.0357143						RAD9A	0.783318	0.0357143						G6PC3	2.28397	0.0313952
					PTGER3	-2.50171	0.0357701						SEC23B	0.459124	0.0357143		ATF4	0.620014	0.0357143						EIF4G1	0.783537	0.0357143						NTNG2	2.29085	0.0324733
					GCNT4	-2.50096	0.0357701						ERC2	0.459184	0.0357143		RPS5	0.623213	0.0357143						CALU	0.783645	0.0357143						TINF2	2.30539	0.0324733
					ZNF257	-2.49965	0.0357701						CCT2	0.459472	0.0357143		SMIM27	0.624403	0.0357143						EIF2S2	0.78427	0.0357143						MRPL14	2.32636	0.0324733
					RAD54L	-2.49731	0.0357701						AC073896.1	0.459484	0.0357143		PIGA	0.626361	0.0357143						AC068888.1	0.785039	0.0357143						SOX4	2.32892	0.0324733
					C20orf204	-2.49553	0.0357701						LAMTOR4	0.459562	0.0357143		WDR18	0.631899	0.0357143						SUN2	0.7855	0.0357143						NXF1	2.34129	0.0324733
					GOLGA6L7	-2.49201	0.0357701						BACH1	0.460003	0.0357143		PNMA8C	0.634581	0.0357143						PSMB2	0.785673	0.0357143						STX10	2.35616	0.0261792
					TRIM72	-2.48962	0.0357701						PGLS	0.460344	0.0357143		SQLE	0.63518	0.0357143						LSM4	0.785798	0.0357143						RNF144B	2.38698	0.0324733
					AC005899.5	-2.48757	0.0357701						LAMTOR5	0.460556	0.0357143		C12orf65	0.639855	0.0357143						RPN2	0.787296	0.0357143						LINC01535	2.39844	0.0251741
					CD36	-2.48608	0.0357701						AL354989.1	0.46176	0.0357143		ERI1	0.642964	0.0357143						RCAN3	0.7882	0.0357143						NOMO2	2.39844	0.0251741
					ING1	-2.47773	0.0357701						ELMO1-AS1	0.461977	0.0357143		SNRPG	0.643731	0.0357143						MAP1S	0.789499	0.0357143						AL627171.2	2.4138	0.0251741
					TMPRSS11F	-2.4723	0.0357701						RPL8	0.462074	0.0357143		AC010273.2	0.646966	0.0357143						C17orf64	0.789659	0.0357701						GALNT14	2.4138	0.0251741
					AC009630.1	-2.46687	0.0357701						CBL	0.462123	0.0357143		RBCK1	0.650049	0.0357143						HSD17B10	0.79074	0.0357143						SLC26A10	2.4138	0.0251741
					AC009133.1	-2.46596	0.0357701						JOSD2	0.462586	0.0357143		INAFM2	0.654971	0.0357143						DNAJC3	0.790747	0.0357143						MRPL15	2.44856	0.0261792
					PDPN	-2.46566	0.0357701						NDUFB10	0.462908	0.0357143		NCAPD2	0.655223	0.0357143						LINC00106	0.79111	0.0357143						HLA-DRB1	2.45713	0.0261792
					AL031316.1	-2.46263	0.0357701						RPS27A	0.463458	0.0357143		RPL35	0.658778	0.0357143						PSMD13	0.791466	0.0357143						RBM42	2.49821	0.0324733
					AL132657.1	-2.462	0.0357701						COX6B1	0.463737	0.0357143		EHD1	0.665326	0.0357143						NUDCD1	0.792353	0.0357143						AIMP2	2.564	0.0251741
					AC021086.1	-2.45772	0.0357701						PTPN9	0.463911	0.0357143		AC239800.3	0.667844	0.0357143						SARS	0.792816	0.0357701						CASP8	2.57396	0.0324733
					DCAF11	-2.4559	0.0357701						RCOR1	0.46393	0.0357143		ZNF599	0.669598	0.0357143						CLTB	0.792878	0.0357143						MTA2	2.5745	0.0261792
					ESRRB	-2.45527	0.0357701						LINC01088	0.463965	0.0357143		UQCRQ	0.673951	0.0357143						STK11IP	0.794437	0.0357143						SEMA3F	2.5745	0.0261792
					TIPARP	-2.45468	0.0357701						P4HA1	0.467866	0.0357143		AIMP2	0.677361	0.0357143						ZFAS1	0.796483	0.0357143						CDON	2.58987	0.0261792
					PAN3-AS1	-2.45159	0.0357701						POLR2J	0.470997	0.0357143		CLPTM1L	0.679896	0.0357143						GDAP1	0.797433	0.0357143						CPNE4	2.58987	0.0261792
					AC008764.8	-2.45017	0.0357701						TRIR	0.47174	0.0357143		VPS37C	0.68052	0.0357143						PPP1R12C	0.797799	0.0357143						FASN	2.59829	0.0324733
					RAG1	-2.44974	0.0357701						MVD	0.471773	0.0357143		TRIM66	0.68065	0.0357143						AP002892.1	0.798779	0.0357143						NOM1	2.6166	0.0324733
					AC016576.1	-2.4477	0.0357701						POLR3GL	0.472691	0.0357701		NFS1	0.684189	0.0357143						NUCB1-AS1	0.799365	0.0357701						KLHL15	2.62149	0.0251741
					PTGS2	-2.44729	0.0357701						NEURL2	0.47317	0.0357701		MT1E	0.687263	0.0357143						KARS	0.799654	0.0357143						GPC1	2.64098	0.0324733
					FES	-2.44667	0.0357701						RABAC1	0.473517	0.0357143		AC068533.3	0.689458	0.0357143						RCN1	0.799772	0.0357701						SLFN11	2.68635	0.0261792
					AC091078.1	-2.4456	0.0357701						COX5B	0.47392	0.0357143		LINC01355	0.689827	0.0357143						GFPT1	0.801481	0.0357143						C8orf34	2.72417	0.0261792
					ANKRD55	-2.44233	0.0357701						RPL9	0.474177	0.0357701		RNF157-AS1	0.689923	0.0357143						SLC12A2	0.801533	0.0357143						AC018462.1	2.75178	0.0261792
					AC091132.2	-2.44107	0.0357701						A1BG	0.474873	0.0357143		STARD4	0.690419	0.0357143						SHQ1	0.802797	0.0357143						ELAC2	2.80577	0.0324733
					AL445430.1	-2.44045	0.0357701						PRDX4	0.475931	0.0357143		CCDC127	0.693146	0.0357143						GFM1	0.80324	0.0357143						MED8	2.81259	0.0261792
					AL391987.2	-2.43711	0.0357701						WDR77	0.475983	0.0357143		TMEM54	0.695159	0.0357143						IPO7	0.805151	0.0357143						SLC25A14	2.86968	0.0261792
					GDNF-AS1	-2.43608	0.0357701						AC092920.1	0.476445	0.0357701		RPS8	0.69597	0.0357143						MCFD2	0.805746	0.0357143						AC022217.3	2.8783	0.0261792
					ZNF543	-2.43402	0.0357701						C18orf32	0.477004	0.0357143		FUNDC1	0.700293	0.0357143						NDUFA3	0.806895	0.0357143						AF127577.2	2.8783	0.0261792
					PRH1	-2.43292	0.0357701						CTSA	0.478798	0.0357143		AL109936.6	0.702484	0.0357143						ZNF593	0.811764	0.0357701						AP000487.1	2.8783	0.0261792
					CCDC184	-2.43047	0.0357701						AC090510.1	0.48033	0.0357143		MFSD2B	0.7049	0.0357143						SPCS3	0.812377	0.0357143						C17orf97	2.8783	0.0261792
					DRAXIN	-2.43044	0.0357701						NLE1	0.481335	0.0357143		GRN	0.7059	0.0357143						DCAF1	0.813663	0.0357143						C1orf162	2.8783	0.0261792
					FER1L5	-2.42753	0.0357701						CPA6	0.482839	0.0357143		RFESD	0.706239	0.0357143						RPL9	0.815554	0.0357701						MAL2	2.8783	0.0261792
					RPS26	-2.42563	0.0357701						PSMA4	0.483241	0.0357143		MDC1-AS1	0.70895	0.0357143						SCAMP3	0.815595	0.0357143						NPW	2.8783	0.0261792
					AC009950.1	-2.4251	0.0357701						AP003025.2	0.484413	0.0357143		AC018761.2	0.710796	0.0357143						TXNDC15	0.816253	0.0357143						PAK1IP1	2.8783	0.0261792
					CRIP3	-2.42479	0.0357701						AC068599.1	0.484649	0.0357143		C8orf33	0.71175	0.0357143						CLMN	0.818547	0.0357701						TMEM217	2.8783	0.0261792
					IL4R	-2.42351	0.0357701						SEMA4C	0.485137	0.0357143		CBWD6	0.712779	0.0357143						PMM2	0.818661	0.0357143						ZIC3	2.8783	0.0261792
					LINC01277	-2.4229	0.0357701						SMPD1	0.487318	0.0357143		RPS16	0.712929	0.0357143						C7orf50	0.820303	0.0357143						ARHGAP26-AS1	2.94002	0.0251741
					ASIP	-2.42257	0.0357701						TRIAP1	0.48781	0.0357143		RASSF3	0.713887	0.0357143						CHMP4B	0.820465	0.0357143						QARS	3.01185	0.0261792
					MKX	-2.42254	0.0357701						TMA7	0.488771	0.0357143		AL136295.3	0.715735	0.0357143						POLR3B	0.820798	0.0357143						CD163L1	3.09157	0.0251741
					DCAF4	-2.421	0.0357701						TMEM160	0.489793	0.0357143		LINC01580	0.720623	0.0357143						EIF3B	0.823017	0.0357143						SMAGP	3.09157	0.0251741
					AC024060.1	-2.42099	0.0357701						LSM3	0.491345	0.0357143		MT1M	0.732769	0.0357143						SEH1L	0.823421	0.0357143						RPL34	3.10717	0.0261792
					SLC17A9	-2.42034	0.0357701						ADAMTS4	0.492407	0.0357143		FAM189B	0.734118	0.0357143						BATF3	0.823604	0.0357143						HINFP	3.11101	0.0261792
					AL451070.1	-2.42015	0.0357701						EIF3G	0.494891	0.0357143		OST4	0.734832	0.0357143						MFSD5	0.824344	0.0357701						AC012615.1	3.12962	0.0261792
					AC008581.2	-2.41909	0.0357701						NDUFAF8	0.495448	0.0357143		AC020892.2	0.738468	0.0357143						DIXDC1	0.824916	0.0357701						SH2D3C	3.19906	0.0261792
					RARG	-2.4143	0.0357701						MASTL	0.495754	0.0357143		AC019069.1	0.739228	0.0357701						CHRM5	0.825135	0.0357143						HRH1	3.26802	0.0261792
					POLA2	-2.41159	0.0357701						TECTA	0.496475	0.0357143		GPR135	0.74265	0.0357143						TOMM70	0.826895	0.0357143						OVCH1	3.26802	0.0261792
					CA3	-2.41023	0.0357701						HYAL1	0.496523	0.0357143		IFI27L2	0.744828	0.0357143						PREB	0.827352	0.0357143						TCF15	3.26802	0.0261792
					ATP6V1E2	-2.40972	0.0357701						ASIP	0.497354	0.0357143		ZNF394	0.747231	0.0357143						SLC1A5	0.828002	0.0357143						KCNJ2	3.29926	0.0251741
					C10orf67	-2.40475	0.0357701						AVPI1	0.499128	0.0357143		FAM210B	0.747561	0.0357143						SSRP1	0.829865	0.0357143						RGS19	3.29926	0.0251741
					MEIG1	-2.40434	0.0357701						AL356805.1	0.501341	0.0357143		SSRP1	0.750603	0.0357143						SEC24D	0.829979	0.0357701						TUBG1	3.29926	0.0251741
					CDCA8	-2.40304	0.0357701						COX7B	0.502624	0.0357701		MIEN1	0.753019	0.0357143						ADPRHL2	0.830198	0.0357143						PECAM1	3.29947	0.0261792
					SYNJ2BP-COX16	-2.40241	0.0357701						AC010642.2	0.502961	0.0357143		DNALI1	0.753421	0.0357143						AC068533.3	0.830749	0.0357143						IL32	3.4173	0.0261792
					TOR3A	-2.40097	0.0357701						EDARADD	0.503159	0.0357143		EXOSC5	0.754923	0.0357143						FAM3C	0.830848	0.0357143						ZNF35	3.4173	0.0261792
					LINC02170	-2.39983	0.0357701						SC5D	0.504998	0.0357143		C12orf75	0.755262	0.0357143						STT3A	0.831215	0.0357143						TFB2M	3.54716	0.0261792
					ZBTB34	-2.39772	0.0357701						PHACTR1	0.505539	0.0357143		MEPCE	0.758907	0.0357143						TIMM8B	0.831716	0.0357143						SGMS2	3.54745	0.0261792
					EFCAB6-AS1	-2.39656	0.0357701						PLAC8L1	0.507522	0.0357143		AP001505.1	0.760779	0.0357143						MAGT1	0.83225	0.0357143						MAL	3.59489	0.0261792
					RNFT1-DT	-2.39656	0.0357701						MYL6	0.508602	0.0357143		DBF4	0.764043	0.0357143						MRPL17	0.833975	0.0357143						IL1RL2	3.66233	0.0261792
					MOV10L1	-2.39359	0.0357701						IL12A-AS1	0.51082	0.0357143		TTC23L	0.764552	0.0357143						SNHG8	0.834351	0.0357143						NOL4L	3.70498	0.0261792
					AF038458.3	-2.393	0.0357701						THTPA	0.513165	0.0357143		PTK7	0.767244	0.0357143						PLP1	0.836435	0.0357143						HBA2	3.89415	0.0261792
					SLC8B1	-2.3919	0.0357701						NDUFA2	0.514382	0.0357143		RRP7A	0.769583	0.0357143						PPARG	0.836495	0.0357143						AP000442.2	13.2765	0.0168046
					AC009690.3	-2.39085	0.0357701						THG1L	0.516607	0.0357143		IL17RE	0.773953	0.0357143						BMS1	0.837827	0.0357143						ASB4	13.2765	0.0168046
					AC009961.1	-2.3904	0.0357701						AL035071.1	0.518501	0.0357701		AC244131.2	0.774191	0.0357143						CHPF2	0.838081	0.0357143						BAIAP2	13.2765	0.0168046
					AL158835.1	-2.39004	0.0357701						NDUFS6	0.518527	0.0357143		RAP1GAP2	0.774891	0.0357143						PA2G4	0.839317	0.0357143						CCDC150	13.2765	0.0168046
					AC104088.1	-2.38807	0.0357701						ADRM1	0.520374	0.0357143		ANP32E	0.776301	0.0357143						RRP7A	0.839994	0.0357143						FGR	13.2765	0.0168046
					AC069224.1	-2.38579	0.0357701						WDR34	0.52074	0.0357143		MTG1	0.780084	0.0357143						COA4	0.840351	0.0357143						ODF3B	13.2765	0.0168046
					LINC00158	-2.38572	0.0357701						GRN	0.523535	0.0357143		AC091959.3	0.780235	0.0357143						FAM214B	0.844005	0.0357143						PINK1-AS	13.2765	0.0168046
					AC108488.2	-2.3831	0.0357701						AL132656.2	0.528126	0.0357143		ITPRIPL1	0.782279	0.0357143						CANX	0.844408	0.0357143						GUCD1	13.4898	0.0159588
					DAXX	-2.38196	0.0357701						PRELID1	0.528255	0.0357143		FBXO6	0.782758	0.0357143						AARS	0.844977	0.0357701						KDM8	13.4898	0.0159588
					STK33	-2.38053	0.0357701						CEACAM19	0.529744	0.0357143		TSR1	0.784537	0.0357143						GNL3	0.846107	0.0357143						THTPA	13.4898	0.0159588
					AL159169.2	-2.37733	0.0357701						ATG4D	0.529897	0.0357143		CR381653.1	0.784673	0.0357143						L3MBTL3	0.849099	0.0357143						AC097478.1	13.5278	0.0168046
					PLB1	-2.37506	0.0357701						ROMO1	0.531917	0.0357143		DHCR24	0.786189	0.0357143						TTLL12	0.850242	0.0357143						LINC01563	13.5278	0.0168046
					AC010422.2	-2.37289	0.0357701						HSBP1	0.532299	0.0357143		ZNF570	0.791839	0.0357143						TMEM43	0.850715	0.0357143						MAFB	13.5278	0.0168046
					MED17	-2.37156	0.0357701						S1PR5	0.532376	0.0357143		PRCD	0.793279	0.0357701						RPLP2	0.854568	0.0357143						SLPI	13.6659	0.0168046
					CCDC157	-2.3704	0.0357701						TRAPPC2L	0.532736	0.0357143		P2RY11	0.797351	0.0357143						PMP22	0.855364	0.0357143						TIMM10	13.8694	0.0159588
					ZNF843	-2.36956	0.0357701						AC022973.2	0.533601	0.0357143		AC005523.2	0.800158	0.0357143						SLC2A3	0.855948	0.0357143						TMEM203	13.9457	0.0168046
					RWDD4	-2.36589	0.0357701						PSMA5	0.535767	0.0357143		KLF16	0.805448	0.0357143						FARSA	0.856374	0.0357701						PDSS1	14.2574	0.0168046
					GNB3	-2.36502	0.0357701						RBP2	0.537201	0.0357143		TMEM70	0.807723	0.0357143						RAD51C	0.858312	0.0357143						EGR1	14.359	0.0168046
					LINC02254	-2.36169	0.0357701						C5AR1	0.537486	0.0357143		RFWD3	0.815063	0.0357143						OCLN	0.860007	0.0357143
					BDNF	-2.36161	0.0357701						AC003666.1	0.539191	0.0357143		AL591848.4	0.815307	0.0357143						DERL2	0.860312	0.0357143
					CCNJ	-2.36151	0.0357701						RAI14	0.540815	0.0357143		ZNF214	0.81633	0.0357143						WDR77	0.861019	0.0357143
					FBXO8	-2.36031	0.0357701						AC087473.1	0.542066	0.0357143		AC007014.1	0.817961	0.0357143						RANBP1	0.864726	0.0357143
					THSD4	-2.36017	0.0357701						MMAA	0.543163	0.0357701		PCDHB7	0.825543	0.0357143						AC121764.1	0.864847	0.0357143
					AC093249.2	-2.36	0.0357701						PSMC3	0.545221	0.0357143		POLR2D	0.831634	0.0357143						EXOSC2	0.868654	0.0357143
					SCARF1	-2.35746	0.0357701						FSIP1	0.546014	0.0357143		SMCR8	0.833674	0.0357143						WDR74	0.869635	0.0357143
					TIGD5	-2.35724	0.0357701						AC003991.1	0.547579	0.0357143		AC068896.1	0.837217	0.0357143						MIDN	0.870231	0.0357143
					GOLPH3L	-2.35721	0.0357701						ZNF641	0.547968	0.0357701		FAM90A1	0.839485	0.0357143						SEC11C	0.871732	0.0357143
					AC132938.1	-2.35712	0.0357701						MCF2	0.548203	0.0357701		TMEM176A	0.853429	0.0357143						TNFRSF10A	0.873673	0.0357701
					TELO2	-2.35544	0.0357701						EMC6	0.549804	0.0357143		AC074117.1	0.860166	0.0357143						MCRIP2	0.874004	0.0357143
					AC097460.1	-2.35544	0.0357701						AC016708.1	0.549996	0.0357143		NANP	0.861099	0.0357143						ZNF485	0.874818	0.0357143
					AC239868.2	-2.35474	0.0357701						AC007014.1	0.552769	0.0357143		AP001462.1	0.872265	0.0357143						EIF3J	0.874936	0.0357143
					PLEKHH3	-2.35453	0.0357701						PSMB3	0.554035	0.0357143		SYT5	0.885043	0.0357143						YARS	0.876491	0.0357143
					AL353759.1	-2.35408	0.0357701						CCDC167	0.554319	0.0357143		CYB561D1	0.885548	0.0357143						ODF2	0.877813	0.0357143
					SLX4	-2.35381	0.0357701						SNTB2	0.5544	0.0357143		AP001439.1	0.894253	0.0357143						ZFP69B	0.878168	0.0357143
					SPON1-AS1	-2.35306	0.0357701						AC005699.1	0.554683	0.0357143		RPP21	0.898848	0.0357143						SYVN1	0.879277	0.0357143
					PDE9A	-2.35238	0.0357701						AC008761.1	0.554879	0.0357143		GFER	0.90061	0.0357143						SURF4	0.882015	0.0357143
					WDCP	-2.35	0.0357701						GXYLT2	0.555116	0.0357143		AC008764.1	0.904024	0.0357143						TMED5	0.882109	0.0357143
					NRAV	-2.34796	0.0357701						HIF1A-AS2	0.555428	0.0357143		SATL1	0.904362	0.0357143						SNRPA	0.883396	0.0357143
					AC137767.1	-2.34727	0.0357701						NDUFB3	0.557123	0.0357143		AC008761.1	0.929883	0.0357143						FKBP14	0.884272	0.0357143
					HTR3B	-2.34509	0.0357701						CHCHD5	0.557867	0.0357143		BRCA1	0.935967	0.0357143						TUBB4A	0.889002	0.0357701
					CR769775.2	-2.34471	0.0357701						RPL35	0.562126	0.0357143		CENPL	0.939741	0.0357143						NXT1	0.890725	0.0357143
					LINC01001	-2.34454	0.0357701						AC084036.1	0.563773	0.0357143		EZR	0.940623	0.0357143						RRP12	0.891639	0.0357143
					TRDN	-2.34383	0.0357701						TXNDC17	0.56378	0.0357143		NDUFA3	0.943041	0.0357143						SORBS3	0.893946	0.0357143
					PA2G4	-2.34219	0.0357701						KANK3	0.564563	0.0357143		AC105001.1	0.943676	0.0357143						PLPP2	0.894251	0.0357143
					AC078883.1	-2.33766	0.0357701						C17orf53	0.565297	0.0357143		CELF3	0.944682	0.0357701						NOCT	0.894434	0.0357143
					AC073612.1	-2.33695	0.0357701						CDK5	0.565344	0.0357143		ZBTB24	0.950136	0.0357143						SUV39H2	0.895125	0.0357143
					PBXIP1	-2.33663	0.0357701						DHX16	0.566138	0.0357143		POLA2	0.952564	0.0357143						MEA1	0.89606	0.0357143
					AC023421.2	-2.33593	0.0357701						GLYCTK	0.569789	0.0357143		GPN1	0.954208	0.0357143						GNPNAT1	0.896573	0.0357143
					HPGD	-2.33557	0.0357701						SEMA3E	0.570128	0.0357143		LINC02306	0.954643	0.0357143						AHSA1	0.898994	0.0357143
					CYP4F26P	-2.33456	0.0357701						HRAS	0.57071	0.0357143		AC008467.1	0.959245	0.0357143						STIP1	0.899007	0.0357143
					ZNF670-ZNF695	-2.33329	0.0357701						SPINT2	0.571904	0.0357143		TBCE.1	0.968603	0.0357701						AP000763.3	0.899301	0.0357143
					AC026471.4	-2.33283	0.0357701						ETHE1	0.572699	0.0357143		AL137779.2	0.975675	0.0357143						TOMM22	0.899683	0.0357143
					GEMIN2	-2.33179	0.0357701						EXTL2	0.573081	0.0357143		AL021707.1	0.976599	0.0357143						BAMBI	0.900267	0.0346612
					GNRH1	-2.33003	0.0357701						CUTA	0.573863	0.0357143		PLCH1	0.979377	0.0357143						PSMC4	0.901161	0.0357143
					YEATS4	-2.32657	0.0357701						SH3BGRL3	0.576245	0.0357143		DNMBP-AS1	0.983511	0.0357143						IL12RB1	0.904024	0.0357143
					SLC45A2	-2.32656	0.0357701						HEG1	0.576359	0.0357143		LSM11	0.992515	0.0357143						NANS	0.909738	0.0357143
					GALNT12	-2.32342	0.0357701						CTSH	0.576849	0.0357143		RNASE10	0.992997	0.0357143						MFSD10	0.911451	0.0357701
					AC010931.3	-2.32307	0.0357701						ELOB	0.577301	0.0357143		AC020779.2	0.993026	0.0357143						C19orf24	0.911542	0.0357143
					GORASP1	-2.32168	0.0357701						SQLE	0.580582	0.0357143		AC021092.1	0.997963	0.0357143						AC020915.3	0.914116	0.0357143
					FGF7	-2.32095	0.0357701						HINT2	0.580629	0.0357143		AC120036.4	1.00158	0.0357143						ARHGAP26-AS1	0.914565	0.0357143
					MCF2L-AS1	-2.31674	0.0357701						AP003390.2	0.581736	0.0357143		SYT2	1.00472	0.0357143						AL049780.2	0.915049	0.0357701
					DNAI1	-2.31477	0.0357701						DPM3	0.582112	0.0357143		BCL2L11	1.01247	0.0357143						NARFL	0.915251	0.0357143
					TNFSF4	-2.31287	0.0357701						UBA52	0.58334	0.0357143		ERMN	1.01533	0.0357143						ATP13A2	0.918178	0.0357143
					SESN2	-2.31241	0.0357701						PQBP1	0.584621	0.0357143		TRDN-AS1	1.01801	0.0357143						XBP1	0.919407	0.0357143
					UXT	-2.30969	0.0357701						AC007622.2	0.584637	0.0357143		SLCO2B1	1.0286	0.0357701						MOSPD1	0.921625	0.0357143
					PRR25	-2.30862	0.0357701						AL731563.3	0.590439	0.0357143		EMILIN1	1.02955	0.0357143						DIAPH1	0.923116	0.0357701
					DDR2	-2.30851	0.0357701						AC017083.2	0.594869	0.0357701		PSME1	1.03051	0.0357143						HSPA8	0.92313	0.0357143
					STK17B	-2.30732	0.0357701						ST20-MTHFS	0.595317	0.0357701		SLFN5	1.03916	0.0357143						NRP1	0.927112	0.0357143
					AL451062.1	-2.30507	0.0357701						TUBB	0.596305	0.0357143		AL355490.2	1.04545	0.0357701						PFAS	0.927362	0.0357143
					AC092142.1	-2.30452	0.0357701						AL807761.4	0.599409	0.0357143		LMX1B	1.05444	0.0357143						TF	0.927601	0.0357143
					DKC1	-2.30401	0.0357701						PHPT1	0.600767	0.0357143		AC010974.1	1.0738	0.0357143						ABTB2	0.929598	0.0357701
					CNTN4-AS1	-2.30327	0.0357701						PSMB6	0.601435	0.0357143		AC048380.1	1.07879	0.0357701						NOP10	0.931993	0.0357143
					CRACR2A	-2.30305	0.0357701						NACA2	0.604016	0.0357143		MEI1	1.0936	0.0357701						JMJD6	0.932477	0.0357143
					ANKDD1B	-2.30198	0.0357701						ZNF670-ZNF695	0.605065	0.0357143		SMC4	1.09782	0.0357143						RNF181	0.934538	0.0357143
					SLC25A25-AS1	-2.30091	0.0357701						FAU	0.607197	0.0357143		KMO	1.10647	0.0357143						AP001059.3	0.935153	0.0357143
					AL513329.1	-2.30035	0.0357701						STON2	0.607509	0.0357143		AC016751.2	1.11624	0.0357701						FBL	0.938723	0.0357701
					PHF23	-2.29954	0.0357701						ARRDC3-AS1	0.608098	0.0357143		BRF2	1.12034	0.0357143						DNAJB9	0.939278	0.0357143
					DNAH2	-2.29714	0.0357701						SLC25A5	0.609951	0.0357143		HCG27	1.13081	0.0357143						CHORDC1	0.939382	0.0357143
					PSMC3	-2.29498	0.0357701						B3GNT2	0.615064	0.0357143		IL2RA	1.13941	0.0357701						DNAJA3	0.94092	0.0357143
					EIF4EBP1	-2.29144	0.0357701						WSB2	0.619393	0.0357701		SLC9A2	1.13942	0.0357143						ZNF614	0.941283	0.0357701
					CFAP65	-2.28927	0.0357701						AC011933.4	0.619421	0.0357143		ADGRE5	1.1403	0.0357143						STK40	0.941307	0.0357143
					AC104117.3	-2.28873	0.0357701						SDK1	0.62248	0.0357701		YEATS4	1.15065	0.0357143						GFOD2	0.943346	0.0357701
					TEX101	-2.28599	0.0357701						UQCRQ	0.622746	0.0357143		AP002986.1	1.15459	0.0357701						IGFLR1	0.943808	0.0357143
					AC006581.2	-2.28581	0.0357701						AC114689.3	0.623271	0.0357143		AURKC	1.15469	0.0357143						KCNMB1	0.944065	0.0357143
					CLCN5	-2.2831	0.0357701						BAG1	0.623902	0.0357143		AL512598.1	1.15989	0.0324733						BCAS2	0.945452	0.0357143
					GCC2-AS1	-2.28237	0.0357701						NUDT14	0.625415	0.0357143		CHRNA5	1.15989	0.0357143						ACOT7	0.945514	0.0357143
					AL157400.3	-2.27896	0.0357701						CLIC2	0.627171	0.0357143		AC006538.2	1.18724	0.0357143						ARHGDIA	0.945982	0.0357143
					AL109811.4	-2.27835	0.0357701						HOMER1	0.628022	0.0357143		ID4	1.19566	0.0357701						BCL2L1	0.946287	0.0357143
					AC078909.1	-2.27726	0.0357701						AC006042.2	0.628597	0.0357143		BORCS6	1.21061	0.0357143						ADGRE2	0.949074	0.0357143
					HEATR4	-2.27495	0.0357701						AC003681.1	0.629932	0.0357143		AC007193.1	1.21579	0.0357143						AP000721.2	0.949401	0.0357143
					NXF1	-2.27457	0.0357701						NAXE	0.630723	0.0357143		AGAP2-AS1	1.21739	0.0357143						MLKL	0.950312	0.0357143
					AL022069.1	-2.27395	0.0357701						AL157778.1	0.631434	0.0357701		C6orf58	1.22206	0.0357701						MTHFS	0.952575	0.0357701
					AC009975.2	-2.26879	0.0357701						AC243964.2	0.631952	0.0357143		AQP6	1.22547	0.0357143						AVEN	0.960526	0.0357143
					AC006145.1	-2.26731	0.0357701						ATP5F1E	0.632745	0.0357143		USP6	1.2353	0.0357143						MAPK6	0.961884	0.0357143
					AL049775.1	-2.2672	0.0357701						NIPSNAP3A	0.634275	0.0357143		AP000943.3	1.23691	0.0357143						PTRH1	0.962342	0.0357143
					AC137932.3	-2.26544	0.0357701						GABRR1	0.635172	0.0357143		NFIA-AS2	1.24753	0.0357143						SRP68	0.963108	0.0357143
					AL591686.2	-2.26544	0.0357701						VASH1	0.641033	0.0357143		PAM16	1.25179	0.0357143						DUSP23	0.964349	0.0357143
					LINC02301	-2.26398	0.0357701						NXF5	0.641475	0.0357143		KLHL34	1.27003	0.0357143						AL035401.1	0.96489	0.0357143
					AC090772.3	-2.26322	0.0357701						LRCH1	0.644033	0.0357143		CKS1B	1.27085	0.0357143						PLAUR	0.967981	0.0357143
					NXPH3	-2.26247	0.0357701						AL662796.1	0.647222	0.0357143		ZNF669	1.27234	0.0357143						DUSP5	0.968152	0.0357701
					OR2T6	-2.26099	0.0357701						ARHGEF3-AS1	0.649903	0.0335621		LGALS1	1.27952	0.0357143						EMC1	0.968707	0.0357143
					AL049780.1	-2.26076	0.0357701						FAH	0.652306	0.0357701		AC018680.1	1.28086	0.0357143						AC018878.1	0.970869	0.0357701
					NLRC3	-2.26026	0.0357701						ELDR	0.657416	0.0357143		ZNF628	1.28231	0.0357143						ABCF1	0.973114	0.0357143
					AC010636.2	-2.2599	0.0357701						AC079742.1	0.662007	0.0357701		LINC01971	1.29524	0.0357701						SLC52A2	0.976306	0.0357701
					AC127164.1	-2.25989	0.0357701						AC020913.1	0.663112	0.0357143		AC112211.1	1.31338	0.0357701						PPP1R15B	0.978176	0.0357143
					DCAF12	-2.25869	0.0357701						STAT2	0.664851	0.0357143		C4orf46	1.31374	0.0357143						TMEM121B	0.979926	0.0357143
					FFAR4	-2.25547	0.0357701						PFN1	0.669479	0.0357143		AC072062.1	1.31404	0.0357143						IER2	0.980197	0.0357143
					AL031275.1	-2.25428	0.0357701						CAVIN1	0.67068	0.0357143		AC087762.1	1.31779	0.0357701						TUBG1	0.981206	0.0357143
					DNAJC5G	-2.25375	0.0357701						TSSK6	0.672749	0.0357143		AL512625.2	1.34059	0.0357143						TM2D2	0.982694	0.0357143
					AL008723.3	-2.2509	0.0357701						AC025569.1	0.673862	0.0357143		NKX3-1	1.34632	0.0357143						SQOR	0.983576	0.0357143
					ZNF212	-2.25083	0.0357701						AC005697.2	0.681159	0.0357143		CEP72	1.34854	0.0357143						PAFAH1B3	0.98733	0.0357143
					AC073610.3	-2.24848	0.0357701						AC136624.2	0.681845	0.0357143		AC007920.2	1.35865	0.0357143						UAP1	0.990255	0.0357143
					CDKL4	-2.24789	0.0357701						COX7A2	0.68343	0.0357143		HBA2	1.35958	0.0357143						C1QBP	0.991629	0.0357143
					ASIC3	-2.24714	0.0357701						C19orf70	0.684088	0.0357143		IPO4	1.36451	0.0357143						AP000721.1	0.993763	0.0357701
					MAMLD1	-2.24677	0.0357701						ADGRA1	0.684773	0.0357143		AL731533.2	1.37477	0.0357701						SS18L2	0.99617	0.0357143
					SLC25A10	-2.24598	0.0357701						AC105402.3	0.686262	0.0357143		AC040977.2	1.38361	0.0357143						YIF1A	0.99823	0.0357143
					DDX19A	-2.2445	0.0357701						RNF181	0.688414	0.0357143		CDK20	1.38533	0.0357143						ZNF771	0.999593	0.0357143
					AC010343.3	-2.24295	0.0357701						Z82217.1	0.688601	0.0357143		FOXP1-AS1	1.42385	0.0357701						VARS	1.00007	0.0357143
					ATP6V1C2	-2.24069	0.0357701						C12orf57	0.69093	0.0357143		AL157778.1	1.42708	0.0324733						PDIA3	1.00114	0.0357143
					HEPH	-2.23992	0.0357701						AC090617.4	0.693696	0.0357143		LINC01460	1.45882	0.0324733						KLHL4	1.00477	0.0357143
					SLC30A1	-2.23956	0.0357701						AC008496.2	0.699401	0.0357143		ZNF784	1.47189	0.0346612						PIM1	1.00487	0.0357143
					ZNF860	-2.23916	0.0357701						ZNF154	0.701166	0.0357143		AC092920.1	1.48267	0.0357143						TMEM147	1.00503	0.0357143
					ATP1A2	-2.23723	0.0357701						AP002991.1	0.714873	0.0313952		LINC00539	1.48635	0.0357701						CDCP1	1.00682	0.0357143
					GVQW2	-2.23689	0.0357701						AC107973.1	0.718399	0.0357701		TWNK	1.49927	0.0357143						AP1AR	1.00928	0.0357143
					LINC02043	-2.23515	0.0357701						NMB	0.722905	0.0357143		AL603832.1	1.50246	0.0357143						SLFNL1	1.01289	0.0357143
					GRPEL1	-2.23483	0.0357701						GK5	0.726996	0.0357143		AC106870.1	1.50675	0.0324733						AC016573.1	1.01352	0.0357701
					E4F1	-2.23472	0.0357701						RAMP3	0.729657	0.0357143		L34079.1	1.52474	0.0357143						NUCB2	1.01476	0.0357143
					RNF182	-2.23345	0.0357701						UBL5	0.733662	0.0357143		AC012464.3	1.52551	0.0324733						ALG2	1.01845	0.0357701
					AC002454.1	-2.23305	0.0357701						PI4K2B	0.734691	0.0357143		AC010323.1	1.53707	0.0324733						HEG1	1.0187	0.0357143
					AC005884.1	-2.23038	0.0357701						AC009097.1	0.737587	0.0357143		AP001029.1	1.58145	0.0357701						NT5DC3	1.01888	0.0357143
					TFAM	-2.22847	0.0357701						AC025265.2	0.740069	0.0357143		LINC00900	1.58166	0.0357701						FAM98A	1.01895	0.0357143
					TMEM147-AS1	-2.22846	0.0357701						SOD2	0.740831	0.0357701		MXRA5	1.60021	0.0357143						EIF2S1	1.02179	0.0357701
					FANK1	-2.22649	0.0357701						POLR2L	0.745429	0.0357143		DMC1	1.63268	0.0357143						IFRD2	1.02355	0.0357143
					AC067968.1	-2.22499	0.0357701						PABPC3	0.747729	0.0357143		CCDC163	1.64644	0.0357143						RIOX2	1.02387	0.0357143
					AC010857.1	-2.22229	0.0357701						ERG	0.74896	0.0357143		AL157871.4	1.66366	0.0357143						SNHG15	1.02883	0.0357143
					ADA2	-2.22227	0.0357701						STK32B	0.750639	0.0357701		LINC02523	1.6732	0.0324733						ALG3	1.03008	0.0357701
					AC019117.3	-2.22126	0.0357701						SLC6A4	0.755874	0.0346612		RRAS	1.68559	0.0357143						HNRNPAB	1.03014	0.0357143
					AP001596.1	-2.22072	0.0357701						AC131009.1	0.757131	0.0357143		LHX4	1.69856	0.0357701						WDR46	1.0314	0.0357701
					CCER2	-2.21841	0.0357701						PHKG1	0.758024	0.0357143		ZNF792	1.70307	0.0324733						TRAF4	1.03204	0.0357701
					MARCH11	-2.21779	0.0357701						APOM	0.758373	0.0357701		AC008966.1	1.70491	0.0357701						NDUFA1	1.03224	0.0357143
					C17orf78	-2.21762	0.0357701						CKS1B	0.764401	0.0357143		RUSC1-AS1	1.72634	0.0357701						EHD1	1.03377	0.0357143
					AC012184.2	-2.21749	0.0357701						AC025263.1	0.765336	0.0357143		CENPS-CORT	1.76692	0.0324733						MRPS12	1.03419	0.0357701
					AC024909.1	-2.21472	0.0357701						NHSL2	0.769473	0.0357143		HBA1	1.81764	0.0357143						TMED3	1.03425	0.0357143
					TFAP4	-2.214	0.0357701						LGALS1	0.771068	0.0357143		MX2	1.82336	0.0357143						USHBP1	1.03745	0.0357143
					AC022973.3	-2.21294	0.0357701						LATS2-AS1	0.771072	0.0357143		TMC4	1.82488	0.0357143						PPIB	1.04081	0.0357143
					SPON2	-2.21238	0.0357701						LRWD1	0.774295	0.0357143		PLAUR	1.95202	0.0357143						XRCC3	1.04159	0.0357143
					DHDDS	-2.21157	0.0357701						AC011944.1	0.774475	0.0357143		APOM	2.02318	0.0324733						PDIA5	1.04378	0.0357143
					MERTK	-2.2114	0.0357701						FO393419.2	0.774484	0.0357143		FAM90A26	2.07315	0.0324733						AL451062.1	1.04444	0.0357701
					TSPAN19	-2.21139	0.0357701						IFIT5	0.781403	0.0357701		LINC01606	2.14046	0.0324733						SIGMAR1	1.04481	0.0357143
					GGH	-2.20915	0.0357701						CCDC163	0.782371	0.0357143		SMG8	2.14122	0.0261792						SLC39A1	1.04551	0.0357143
					ECI2	-2.2074	0.0357701						SERPINI2	0.785503	0.0357143		AC022540.1	2.16104	0.0324733						SMIM15	1.04671	0.0357143
					CEBPA	-2.2067	0.0357701						AL445685.1	0.788612	0.0357143		AC009962.1	2.16273	0.0261792						PLK3	1.04683	0.0357143
					JDP2	-2.20627	0.0357701						AC092295.2	0.788811	0.0357701		WDR62	2.23426	0.0357143						P4HB	1.04847	0.0357143
					AC126178.1	-2.2059	0.0357701						TIMM10	0.794461	0.0357143		AC009171.2	2.27735	0.0261792						GZF1	1.04865	0.0357143
					AC099521.1	-2.20589	0.0357701						NOXO1	0.798377	0.0498305		AC079943.2	2.30247	0.0261792						SLX4	1.05206	0.0357143
					AGFG2	-2.20524	0.0357701						CASC18	0.798393	0.0357701		AFP	2.30247	0.0261792						CHRAC1	1.05558	0.0357143
					NPB	-2.2051	0.0357701						C4orf48	0.799392	0.0357143		OR2H2	2.30247	0.0261792						PLOD1	1.05598	0.0357143
					CDR2L	-2.20275	0.0357701						SLC9A2	0.8002	0.0357143		HEPHL1	2.39575	0.0313952						VWA1	1.05649	0.0357701
					AL136307.1	-2.20223	0.0357701						AP001547.1	0.802487	0.0357701		AC006581.1	2.4386	0.0261792						AC017101.1	1.0668	0.0357143
					GALK1	-2.20156	0.0357701						AC012184.1	0.803884	0.0346612		AC137932.1	2.46872	0.0261792						TXLNA	1.06816	0.0357143
					EPHA1-AS1	-2.20077	0.0357701						PAQR5	0.806454	0.0357143		AF130417.1	2.52705	0.0261792						RGS5	1.06927	0.0357143
					CSNKA2IP	-2.20048	0.0357701						AP000322.2	0.807971	0.0346612		AP002748.4	2.57021	0.0261792						ALG5	1.07103	0.0357143
					AC092115.3	-2.20038	0.0357701						LANCL1-AS1	0.808006	0.0357143		ART4	2.57021	0.0261792						MYO10	1.07131	0.0357143
					PASK	-2.19982	0.0357701						LRRC36	0.808024	0.0357701		CENPW	2.6883	0.0261792						MAP3K20-AS1	1.07369	0.0357143
					INPP5J	-2.19774	0.0357701						HSD17B3	0.81055	0.0357143		AL391117.1	2.9252	0.0261792						TIMM17A	1.07381	0.0357143
					AL033504.1	-2.19757	0.0357701						GNG5	0.813676	0.0357701		TYROBP	3.03644	0.0261792						TWISTNB	1.07445	0.0357143
					ZSCAN1	-2.19748	0.0357701						RHPN2	0.826195	0.0357701		AC010618.2	11.1322	0.0168046						PDSS1	1.07756	0.0357143
					OXTR	-2.1951	0.0357701						ODAPH	0.826221	0.0357143		AL121655.1	11.1322	0.0168046						ALDH18A1	1.07775	0.0357143
					LINC02236	-2.19363	0.0357701						AL136985.3	0.831657	0.0498305		AP000251.1	11.1322	0.0168046						CDK5	1.078	0.0357143
					AL583856.2	-2.19162	0.0357701						AC027319.1	0.836194	0.0357143		DMRT1	11.1322	0.0168046						STARD4	1.07988	0.0357143
					AC104984.3	-2.19082	0.0357701						MBOAT1	0.837708	0.0357143		LINC00474	11.1322	0.0168046						CXorf40B	1.08011	0.0357143
					DNMBP	-2.19059	0.0357701						IER3-AS1	0.844545	0.0357143		AC004672.1	11.2898	0.0168046						DAXX	1.08469	0.0357143
					BCL9L	-2.19005	0.0357701						GPSM3	0.845428	0.0357701		AC092378.2	11.2898	0.0168046						DDX21	1.08524	0.0357143
					RPS6KA4	-2.18975	0.0357701						KY	0.845428	0.0357701		CIDEB	11.2898	0.0168046						IMP4	1.08902	0.0357143
					ZNF502	-2.18865	0.0357701						LINC00687	0.847203	0.0357701		HBQ1	11.2898	0.0168046						SNRPE	1.08952	0.0357143
					LRRIQ3	-2.18845	0.0357701						SPSB4	0.847254	0.0357143		AL592494.3	11.5062	0.0168046						AC006160.1	1.09237	0.0357143
					ALG3	-2.18781	0.0357701						AL513548.3	0.852469	0.0313952		SLC52A1	11.5062	0.0168046						CD3EAP	1.09354	0.0357701
					COG8	-2.18637	0.0357701						AC022973.3	0.853165	0.0357143		AC020637.1	11.5712	0.0168046						CNDP1	1.0941	0.0357143
					AL136418.1	-2.18441	0.0357701						TRPM4	0.854252	0.0357701		AC021860.1	11.5806	0.0168046						NFKBIB	1.09434	0.0357143
					CHRFAM7A	-2.18403	0.0357701						MT-ND6	0.855796	0.0357143		AP000266.1	11.8277	0.0168046						PCYT1B	1.09611	0.0357143
					SH3D21	-2.18403	0.0357701						AL139424.3	0.85731	0.0357143		ARSJ	12.2061	0.0168046						CTSL	1.09931	0.0357143
					GMPR2	-2.18172	0.0357701						CCDC141	0.859072	0.0357701		AC134980.3	12.5602	0.0168046						HBB	1.10133	0.0357143
					AC099520.1	-2.18121	0.0357701						AC093752.3	0.859084	0.0357143										ZNF286B	1.10316	0.0357701
					CENPQ	-2.17879	0.0357701						IFI27L2	0.859634	0.0357143										RPS21	1.10485	0.0357701
					LINC01289	-2.17798	0.0357701						AL138686.1	0.860208	0.0357143										JMJD8	1.10647	0.0357143
					LINC02175	-2.17715	0.0357701						IFIT3	0.864438	0.0357143										ZPR1	1.10937	0.0357143
					RBM14-RBM4	-2.17136	0.0357701						AL035588.1	0.866989	0.0357143										NOLC1	1.11638	0.0357143
					DONSON	-2.17136	0.0357701						XIAP-AS1	0.87364	0.0357701										ATAD3A	1.12274	0.0357143
					AC008403.3	-2.17047	0.0357701						LINC01869	0.879511	0.0357143										ATAT1	1.12275	0.0357143
					AXDND1	-2.16984	0.0357701						AL138760.1	0.882226	0.0357143										MAL	1.12492	0.0357701
					LINC00106	-2.16315	0.0357701						OST4	0.884455	0.0357143										POLE4	1.12572	0.0357143
					POPDC3	-2.16209	0.0357701						LINC00964	0.885481	0.0357701										AGFG2	1.12597	0.0357143
					ZNF517	-2.16125	0.0357701						WWC3-AS1	0.886202	0.0357143										MAK16	1.12658	0.0357143
					ADAMTS1	-2.16083	0.0357701						CXCL16	0.888106	0.0357143										IGF2BP3	1.12673	0.0357143
					AC019077.1	-2.15961	0.0357701						RUSC1-AS1	0.888688	0.0346612										NHSL2	1.1288	0.0357701
					PELP1	-2.15951	0.0357701						MARCOL	0.904868	0.0357701										PANX1	1.12915	0.0357143
					TRIM45	-2.15919	0.0357701						AC092100.1	0.916223	0.0357143										SRM	1.13135	0.0357143
					POLE	-2.15714	0.0357701						AC073263.1	0.917575	0.0357143										HSP90B1	1.13546	0.0357143
					NPIPB12	-2.15424	0.0357701						SLC35F3	0.9177	0.0357143										POP7	1.14105	0.0357143
					ERICH6-AS1	-2.15341	0.0357701						PCOLCE2	0.919262	0.0357143										TMED1	1.1426	0.0357143
					SP140	-2.15155	0.0357701						ACSM6	0.927857	0.0357143										SLC35B1	1.1448	0.0357143
					SPEF1	-2.15145	0.0357701						AC072062.1	0.940314	0.0357701										FTSJ1	1.14571	0.0357143
					AC133550.2	-2.14943	0.0357701						SPDYE6	0.94179	0.0357143										R3HDM4	1.14591	0.0357143
					LGALS3	-2.1484	0.0357701						RBM5-AS1	0.944433	0.0357143										CFAP52	1.14679	0.0346612
					SLC29A2	-2.14801	0.0357701						AC025437.4	0.954667	0.0346612										HSPD1	1.14936	0.0357143
					HS3ST3A1	-2.14757	0.0357701						PET117	0.956265	0.0357143										SLC20A1	1.15069	0.0357143
					AL139807.1	-2.14748	0.0357701						PCDH12	0.961113	0.0357143										PSMA5	1.15223	0.0357143
					AC009652.2	-2.1455	0.0357701						AL390061.1	0.96259	0.0335621										AC068234.1	1.15274	0.0357143
					RFX8	-2.14537	0.0357701						P2RY8	0.9627	0.0498305										ARHGAP31-AS1	1.15465	0.0357701
					AC004702.1	-2.14341	0.0357701						AC008649.2	0.965978	0.0357701										FICD	1.15691	0.0357701
					DRC3	-2.14258	0.0357701						LINC00457	0.969097	0.0357143										GALE	1.15843	0.0357701
					DNAH12	-2.14216	0.0357701						AL136018.1	0.970306	0.0498305										HSPH1	1.16012	0.0357143
					STRC	-2.14216	0.0357701						EMILIN1	0.971444	0.0357143										KCNJ5	1.16045	0.0357143
					AMACR	-2.14087	0.0357701						HBA2	0.974909	0.0357143										PNPO	1.1677	0.0357143
					CNGB3	-2.14006	0.0357701						GNB4	0.977472	0.0357143										PDIA6	1.16851	0.0357143
					MATN4	-2.13921	0.0357701						AC090772.1	0.980517	0.0484401										TOMM40L	1.17214	0.0357143
					AL590079.1	-2.13795	0.0357701						C10orf25	0.980767	0.0357701										NFKBID	1.17225	0.0357143
					EXOSC8	-2.13785	0.0357701						AC002546.1	0.982139	0.0357143										MRM3	1.1762	0.0357701
					LINC01800	-2.13329	0.0357701						AC018680.1	0.988572	0.0357701										UCK2	1.17652	0.0357143
					RNF212	-2.1312	0.0357701						MPPED1	0.990711	0.0357143										AC107081.2	1.17764	0.0357143
					ZNF613	-2.12992	0.0357701						AD000671.3	0.996268	0.0357143										CALR	1.1783	0.0357143
					NET1	-2.12789	0.0357701						MDP1	1.0075	0.0357143										METTL2A	1.17865	0.0357143
					AC104662.2	-2.12737	0.0357701						CYP27C1	1.01152	0.0324733										MT1M	1.18124	0.0357143
					BNC2	-2.1265	0.0357701						LINC01091	1.01418	0.0357143										PCK2	1.18818	0.0357143
					TMEM44	-2.12642	0.0357701						AL034380.1	1.01462	0.0357701										ADAMTS9	1.18964	0.0357701
					BID	-2.1255	0.0357701						ATP6V0A4	1.01668	0.0357143										ZNF77	1.19113	0.0357143
					RBM11	-2.1249	0.0357701						ANGPTL4	1.01669	0.0357143										FLT1	1.19253	0.0357143
					AC008741.2	-2.12345	0.0357701						MIR2052HG	1.02041	0.0357143										DNAJA4	1.20084	0.0357701
					DSCAS	-2.12254	0.0357701						LINC01111	1.03529	0.0357143										SLC17A9	1.20415	0.0357143
					PCDHB11	-2.12052	0.0357701						ISPD-AS1	1.03529	0.0357701										MSTO1	1.21239	0.0357143
					CHMP6	-2.11986	0.0357701						AC022424.1	1.03667	0.0346612										MATR3	1.21389	0.0357143
					EDEM1	-2.1186	0.0357701						AP003049.2	1.04107	0.0357143										GFER	1.21424	0.0357143
					AC027682.4	-2.11854	0.0357701						LINC02058	1.04567	0.0357143										ADGRE5	1.21524	0.0357143
					ZKSCAN5	-2.1184	0.0357701						GPR34	1.04601	0.0357143										ST6GALNAC4	1.21813	0.0357143
					CLGN	-2.11711	0.0357701						SYCE1L	1.04667	0.0357143										TSR3	1.21849	0.0357143
					CELA2B	-2.11581	0.0357701						CHST2	1.04688	0.0357143										SLC39A14	1.22244	0.0357701
					CHAF1B	-2.11424	0.0357701						AL121972.1	1.0703	0.0346612										C17orf51	1.2227	0.0357701
					ZNF418	-2.1115	0.0357701						AC011632.1	1.07036	0.0357701										CENPX	1.22375	0.0357143
					TSC22D1-AS1	-2.11046	0.0357701						LINC01080	1.0736	0.0357143										CASP7	1.22699	0.0357143
					MID2	-2.10795	0.0357701						DNAAF3	1.07601	0.0346612										POLR3D	1.23376	0.0357701
					OR6A2	-2.1076	0.0357701						PI15	1.08248	0.0357143										PDPN	1.23502	0.0357143
					CXCL13	-2.10455	0.0357701						AC026333.4	1.08406	0.0346612										POLR2M	1.24078	0.0357143
					WFIKKN1	-2.10455	0.0357701						OCSTAMP	1.0861	0.0313952										SPATS2L	1.24411	0.0357143
					PI4K2A	-2.10338	0.0357701						AC017076.1	1.08809	0.0346612										PORCN	1.25454	0.0357143
					PDIA2	-2.10253	0.0357701						AC078845.1	1.09053	0.0346612										MSMO1	1.25652	0.0357701
					CCNG1	-2.10122	0.0357701						AC115522.1	1.09212	0.0346612										DNAJB1	1.26342	0.0357143
					USP2-AS1	-2.10017	0.0357701						GRK5	1.11687	0.0357143										ALAS1	1.26669	0.0357701
					CD59	-2.09493	0.0357701						SELPLG	1.14442	0.0357701										PIM3	1.26685	0.0357143
					AC108002.1	-2.0942	0.0357701						PROSER2	1.14662	0.0346612										PNO1	1.27429	0.0357143
					KCNK2	-2.09344	0.0357701						HMSD	1.15147	0.0357143										PPP1R14B	1.27638	0.0357143
					PPAT	-2.09326	0.0357701						AC012339.1	1.15735	0.0498305										GPR84	1.27956	0.0357143
					ACBD4	-2.09047	0.0357701						PALD1	1.16471	0.0346612										DDIT3	1.28903	0.0357143
					CORO2A	-2.08965	0.0357701						AC048380.1	1.16971	0.0357143										GCH1	1.29205	0.0357143
					DPH3	-2.08921	0.0357701						CSF3R	1.1731	0.0357701										BRPF3	1.29662	0.0357143
					NAT9	-2.08884	0.0357701						LARGE2	1.17392	0.0357701										IL27	1.29737	0.0357143
					AC008127.1	-2.08868	0.0357701						GNA14-AS1	1.1937	0.0357143										TNFRSF12A	1.30206	0.0357701
					DRD2	-2.08654	0.0357701						AL590764.1	1.20377	0.0357701										CDKN1A	1.30235	0.0357143
					CSKMT	-2.08633	0.0357701						CCL27	1.2038	0.0357701										CRELD2	1.3024	0.0357143
					AC002064.1	-2.08496	0.0357701						SUN3	1.20383	0.0335621										TNF	1.3037	0.0357701
					CKS1B	-2.08477	0.0357701						AC005046.1	1.22072	0.0357701										RPS10-NUDT3	1.3061	0.0357143
					AC004466.1	-2.08298	0.0357701						AC135782.1	1.22473	0.0357701										SLC35A4	1.30771	0.0357143
					TMC6	-2.08119	0.0357701						C1QTNF9	1.22688	0.0346612										NIFK	1.31174	0.0357143
					AC068481.1	-2.07898	0.0357701						AC025263.2	1.23598	0.0357143										MYADM	1.31475	0.0357143
					WDR45	-2.07814	0.0357701						AC090425.2	1.24391	0.0346612										AL359397.2	1.31517	0.0346612
					FAM162B	-2.0775	0.0357701						TRIM5	1.24876	0.0357143										HOMER1	1.32148	0.0357143
					RFLNB	-2.07735	0.0357701						AC005840.4	1.25111	0.0335621										AC005899.7	1.32686	0.0357701
					COLEC10	-2.07674	0.0357701						AL583804.1	1.25241	0.0484401										ID3	1.33554	0.0357143
					EMC1	-2.07641	0.0357701						AC024361.3	1.25784	0.0313952										TOMM40	1.33753	0.0357143
					LINC01951	-2.07548	0.0357701						LINC00470	1.25791	0.0346612										C16orf91	1.34036	0.0357701
					AC097347.1	-2.07496	0.0357701						ATP10A	1.27964	0.0357701										AC135050.2	1.3431	0.0357701
					AC008467.1	-2.07314	0.0357701						LINC02257	1.29477	0.0357143										UGDH	1.34312	0.0357143
					WDR54	-2.07187	0.0357701						AC008083.2	1.29892	0.0335621										DNAJB11	1.34354	0.0357143
					TRIAP1	-2.07065	0.0357701						RNASEK-C17orf49	1.30467	0.0357701										MRTO4	1.34552	0.0357143
					AC007966.1	-2.06685	0.0357701						AC018695.2	1.33698	0.0456829										ADRM1	1.35337	0.0357143
					TEN1	-2.06549	0.0357701						PENK	1.34337	0.0346612										LINC00601	1.35809	0.0346612
					CCDC177	-2.06504	0.0357701						AC074327.1	1.35556	0.0357143										POLR3H	1.35864	0.0357143
					AC068286.1	-2.06504	0.0357701						AL157871.4	1.35654	0.0357701										BAG3	1.37289	0.0357143
					TMEM161A	-2.062	0.0357701						TMEM211	1.35792	0.0357701										TRPC6	1.39272	0.0324733
					POLR3E	-2.06124	0.0357701						AC073333.1	1.37013	0.0357701										SPATA2L	1.4163	0.0357143
					OTOF	-2.06095	0.0357701						AC097468.3	1.37691	0.0498305										PPIL1	1.42106	0.0357701
					SARS2	-2.05959	0.0357701						AC093388.1	1.40156	0.0346612										THOC6	1.4233	0.0357701
					GCKR	-2.05776	0.0357701						LCP2	1.40688	0.0357143										NIP7	1.4297	0.0357143
					CUZD1	-2.05731	0.0357701						PSME2	1.41138	0.0357143										DHX33	1.44227	0.0357143
					RPS6KB1	-2.05654	0.0357701						AP000462.3	1.41988	0.0357143										LENG9	1.44301	0.0346612
					TMEM132E	-2.05446	0.0357701						AC083800.1	1.42674	0.0324733										NETO2	1.44626	0.0357143
					RDH10	-2.05318	0.0357701						AL136526.1	1.42674	0.0324733										GRWD1	1.44633	0.0357701
					C3orf62	-2.05212	0.0357701						CYBA	1.43245	0.0357143										TFR2	1.44722	0.0357701
					ZBTB48	-2.05183	0.0357701						AC244517.12	1.44209	0.0357701										ADCY5	1.44763	0.0357701
					TSSK3	-2.05136	0.0357701						AL109947.1	1.45157	0.0357701										DCLRE1A	1.44787	0.0357143
					POU6F2-AS2	-2.04814	0.0357701						AL021937.4	1.45801	0.0357701										EIF5A	1.44803	0.0357143
					SMIM11B	-2.04814	0.0357701						CENPM	1.46595	0.0484401										CABLES2	1.45642	0.0357701
					CLIC2	-2.04738	0.0357701						SAG	1.46595	0.0484401										KBTBD8	1.46415	0.0357701
					YRDC	-2.04547	0.0357701						TM4SF18	1.48255	0.0357701										DCTPP1	1.46808	0.0357701
					AC010980.2	-2.04445	0.0357701						AC245187.1	1.48401	0.0357143										ADAMTS18	1.47478	0.0357701
					CCDC40	-2.04376	0.0357701						AL136115.1	1.49714	0.0346612										DHRS13	1.47787	0.0357143
					AL121821.1	-2.0414	0.0357701						LINC01248	1.50369	0.0324733										IMPDH2	1.48234	0.0357143
					RNF139-AS1	-2.03863	0.0357143						CASC8	1.51395	0.0346612										IL18BP	1.4853	0.0357143
					SLC35A4	-2.03843	0.0357701						FAM83A	1.53505	0.0324733										PNP	1.48641	0.0357701
					SPINT2	-2.03726	0.0357701						AC007598.2	1.54005	0.0484401										EIF4A3	1.48777	0.0357143
					RSPH1	-2.02693	0.0357143						AC002480.4	1.55195	0.0313952										FAM241A	1.48889	0.0357143
					AL513165.2	-2.02578	0.0357701						TNC	1.56384	0.0357143										TRMT6	1.49276	0.0357143
					AC008543.1	-2.02555	0.0357701						SLC37A2	1.57985	0.0346612										GABRR2	1.49446	0.0324733
					AC084036.1	-2.02531	0.0357701						KCNK13	1.58122	0.0346612										CCDC167	1.50116	0.0357143
					SYCP2L	-2.02431	0.0357701						LINC02512	1.58316	0.0357701										AL034405.1	1.5132	0.0357143
					LYPLAL1-DT	-2.02295	0.0357701						AC005014.2	1.59399	0.0357143										ABCA10	1.52672	0.0346612
					SH3BP5L	-2.02173	0.0357701						ITGB2	1.63859	0.0357143										LGALS3BP	1.53013	0.0357143
					TIPIN	-2.02079	0.0357701						HLA-DPA1	1.64359	0.0357143										AC020594.1	1.53559	0.0357143
					SNAPC1	-2.02012	0.0357701						EFCAB6-AS1	1.65538	0.0313952										RAB23	1.53761	0.0357143
					SUSD5	-2.0187	0.0357701						AC115837.2	1.68067	0.0357701										TBL3	1.54851	0.0357701
					SLC27A2	-2.01823	0.0357701						IQGAP2	1.68344	0.0357701										ISOC2	1.56	0.0357143
					TMEM74B	-2.01706	0.0357701						AC092138.2	1.69983	0.0324733										LINC02231	1.56513	0.0456829
					LIN28B-AS1	-2.01609	0.0357701						LINC02067	1.69983	0.0456829										TSNAXIP1	1.56513	0.0456829
					NFE2L3	-2.01585	0.0357701						AC005740.3	1.71018	0.0357701										CTU2	1.58245	0.0357701
					AC009435.1	-2.0149	0.0357701						AC018648.1	1.71634	0.0357701										PRIMA1	1.58659	0.0346612
					ANKRD27	-2.0147	0.0357701						GFI1B	1.72347	0.0346612										ALYREF	1.59074	0.0357143
					ZNF484	-2.01328	0.0357701						AC116667.1	1.73419	0.0346612										AC017083.3	1.59541	0.0357143
					CD200R1	-2.01299	0.0357701						PRR5-ARHGAP8	1.7832	0.0324733										GPATCH4	1.60086	0.0357143
					SNTA1	-2.00909	0.0357143						SLC4A11	1.78677	0.0456829										HYOU1	1.61017	0.0357143
					WDR5	-2.00841	0.0357701						C1orf116	1.83949	0.0251741										AC132192.1	1.61043	0.0357143
					LINC01273	-2.00628	0.0357701						AC115618.2	1.85175	0.0324733										AL117381.1	1.61272	0.0357143
					AC024941.2	-2.00626	0.0357701						AC012349.1	1.8957	0.0376346										ZNF239	1.6178	0.0357143
					AC243829.1	-2.00381	0.0357143						AC066612.2	1.8957	0.0376346										PPP1R14A	1.64437	0.0357143
					FGF5	-2.00304	0.0357701						AL009176.1	1.8957	0.0376346										OCIAD2	1.64761	0.0324733
					B4GALT2	-1.99761	0.0357701						LINC02568	1.8957	0.0376346										NOP16	1.65668	0.0357701
					MIR193BHG	-1.99728	0.0357701						RHAG	1.89651	0.0456829										SLC39A7	1.65739	0.0357143
					LINC02525	-1.99661	0.0357701						WNT2	1.90193	0.0357701										HSPA5	1.65917	0.0357143
					LINC00571	-1.99598	0.0357701						PDE6G	1.92404	0.0313952										AL049569.1	1.66256	0.0357701
					AL157786.1	-1.99566	0.0357701						PARD3	1.92507	0.0357143										MAFF	1.68345	0.0357701
					TEX46	-1.99467	0.0357701						AC097658.2	1.92736	0.0313952										GNLY	1.68385	0.0357701
					AL645465.1	-1.99167	0.0357701						THRSP	1.93723	0.0261792										GMPPB	1.69993	0.0357143
					ZNF672	-1.99112	0.0357701						FAM83B	1.96901	0.0346612										PYCR1	1.7186	0.0324733
					PSMB3	-1.9908	0.0357701						FCER1G	1.96908	0.0357143										STKLD1	1.72379	0.0324733
					ASF1A	-1.99066	0.0357701						CCDC80	2.00436	0.0324733										KRTCAP2	1.73116	0.0357701
					HHIP-AS1	-1.98885	0.0357701						IKZF1	2.03273	0.0357701										AC092069.1	1.78834	0.0357143
					UTRN	-1.98798	0.0357143						C3AR1	2.03307	0.0498305										NPM3	1.80057	0.0357143
					NXF5	-1.98786	0.0357701						PCDH18	2.05641	0.0357701										RPP40	1.81594	0.0346612
					MARVELD1	-1.98762	0.0357701						TIMP4	2.06788	0.0376346										IL4I1	1.82087	0.0357143
					FGD5	-1.98558	0.0357701						ANKRD20A2	2.09065	0.0456829										COA7	1.83414	0.0357143
					SH3RF2	-1.98415	0.0357701						LINC01918	2.0973	0.0261792										AL513165.2	1.84467	0.0261792
					CEP152	-1.98296	0.0357701						F2R	2.11964	0.0324733										COL28A1	1.84467	0.0261792
					ADIRF	-1.97951	0.0357701						S100A2	2.15904	0.0346612										PDIA4	1.84625	0.0357143
					AL450998.2	-1.97869	0.0357701						ZFP41	2.16795	0.0376346										HCG18	1.87119	0.0376346
					PLA2R1	-1.97863	0.0357701						SLC26A1	2.18332	0.0261792										MANF	1.88641	0.0357143
					TEDC1	-1.97638	0.0357701						LINC02027	2.18406	0.0313952										SDF2L1	1.96023	0.0357143
					OSER1	-1.97576	0.0357143						AC008403.1	2.20187	0.0324733										AC046130.2	1.98405	0.0261792
					CCDC175	-1.97156	0.0357143						AC007040.1	2.21483	0.0261792										AC067852.2	1.99036	0.0357701
					AL162377.3	-1.97076	0.0357701						MIR503HG	2.24394	0.0376346										CDH1	2.00177	0.0324733
					AC003006.1	-1.96835	0.0357701						MS4A18	2.27785	0.0456829										PLP2	2.00403	0.0357701
					AC025569.1	-1.96531	0.0357701						EDNRB-AS1	2.30146	0.0261792										AL118506.1	2.04783	0.0346612
					MICALL1	-1.96508	0.0357701						HCST	2.43226	0.0324733										APOBR	2.05309	0.0357701
					PVALEF	-1.9641	0.0357701						HLX	2.45521	0.0376346										CELA1	2.06127	0.0261792
					TPGS1	-1.96373	0.0357701						ZNF723	2.50173	0.0251741										EPS8L2	2.06127	0.0261792
					KCNIP3	-1.95946	0.0357143						AC024592.1	2.50173	0.0261792										HSPE1	2.06127	0.0261792
					BCAT2	-1.95828	0.0357143						LINC00305	2.50173	0.0261792										SH2D3A	2.06127	0.0261792
					LRIG3	-1.95782	0.0357701						AL590640.1	2.50173	0.0376346										WFDC2	2.06127	0.0261792
					ORMDL3	-1.9523	0.0357701						LINC01828	2.58873	0.0251741										AC087276.2	2.09829	0.0261792
					AC092140.1	-1.952	0.0357701						LRRC25	2.58911	0.0261792										ADAMTS8	2.09955	0.0261792
					SAMD12-AS1	-1.9512	0.0357701						TNFSF8	2.58911	0.0261792										HBEGF	2.14181	0.0357701
					LINC02055	-1.94619	0.0357701						AL158834.1	2.62954	0.0261792										PLAC8L1	2.15148	0.0346612
					AC073957.1	-1.94334	0.0357701						CDCP1	2.63032	0.0261792										AC007216.2	2.19485	0.0261792
					AC103736.1	-1.94078	0.0357701						CSF2RB	2.7065	0.0261792										AL445433.2	2.2096	0.0324733
					AC096577.1	-1.94078	0.0357701						AC007687.1	2.74286	0.0251741										CHI3L2	2.22591	0.0346612
					LINC01258	-1.94076	0.0357701						MUC16	2.74286	0.0251741										AL355922.5	2.22832	0.0261792
					AC103974.1	-1.94056	0.0357701						SIGLEC8	2.84463	0.0261792										AC124069.1	2.26606	0.0261792
					SULT1A2	-1.93894	0.0357701						AL731563.2	3.12419	0.0261792										GAPDHS	2.26606	0.0261792
					VIPR1	-1.93511	0.0357701						PLEK	3.13894	0.0324733										AL606534.2	2.40421	0.0261792
					PLXDC1	-1.93288	0.0357143						AC099344.1	3.26076	0.0261792										AC002985.1	2.47111	0.0261792
					WNT2	-1.93229	0.0357701						SLC12A7	3.34324	0.0261792										METTL1	2.51056	0.0261792
					SLC35F4	-1.93125	0.0357701						SAMD9	3.35259	0.0357701										ACOT4	2.52556	0.0261792
					LMF2	-1.92804	0.0357701						APOBEC3F	3.53773	0.0261792										LHX4	2.53031	0.0261792
					ANKRD20A4	-1.92712	0.0357143						SAA1	3.55373	0.0261792										NEURL3	2.53031	0.0261792
					ZNF737	-1.92588	0.0357701						AL137186.2	3.66661	0.0261792										AC067969.1	2.54909	0.0261792
					AP5B1	-1.92424	0.0357701						AC008556.1	8.0067	0.0168046										AC138956.2	2.55373	0.0261792
					AC011511.2	-1.92371	0.0357701						CD28	8.0067	0.0168046										NOTCH4	2.56433	0.0261792
					PLK5	-1.92305	0.0357701						ITGAD	8.0067	0.0168046										EGR3	2.63755	0.0313952
					AC068547.1	-1.92213	0.0357701						MPEG1	8.0067	0.0168046										AC005224.1	2.67971	0.0261792
					TNNC2	-1.92145	0.0357701						AL391650.1	8.2943	0.0168046										HEPHL1	2.69992	0.0261792
					STRIP2	-1.92024	0.0357701						LINC00477	8.2943	0.0168046										HSPE1-MOB4	2.70549	0.0324733
					GMPPA	-1.91881	0.0357701						AL133215.2	8.37432	0.0168046										RAB7B	2.81594	0.0324733
					AC027801.1	-1.91744	0.0357701						LUADT1	8.37432	0.0168046										AP001439.1	2.84488	0.0261792
					FAM95B1	-1.91589	0.0357143						AL354836.1	8.58192	0.0168046										SAMD15	2.84488	0.0261792
					AC004076.2	-1.91429	0.0357701						AC007106.1	8.69968	0.0159588										AC096719.1	2.92466	0.0261792
					SPATA33	-1.91143	0.0357701						GJA4	8.75374	0.0168046										STC2	3.22108	0.0261792
					AL031590.1	-1.9053	0.0357701						LOXL1	8.75374	0.0168046										RARA	3.41872	0.0261792
					AMH	-1.90316	0.0357701						PLEKHG7	8.85381	0.0168046										OSM	3.49071	0.0261792
					COLGALT1	-1.90095	0.0357701						SCNN1A	8.85381	0.0168046										AC005009.2	10.482	0.0168046
					ZSCAN5A	-1.90092	0.0357701						THBS1	8.85381	0.0168046										AC007365.1	10.482	0.0168046
					LINC02355	-1.9005	0.0357701						AP003068.2	8.98732	0.0159588										AC073254.1	10.482	0.0168046
					COL4A1	-1.90037	0.0357701						AP001790.1	9.02814	0.0168046										AC104184.1	10.482	0.0168046
					AL359232.1	-1.9003	0.0357701						FZD2	9.24323	0.0168046										AL121656.1	10.482	0.0168046
					MCOLN1	-1.89903	0.0357701						CD180	9.83455	0.0168046										AL445430.1	10.482	0.0168046
					CCNF	-1.89818	0.0357143						CCR1	10.8526	0.0168046										AL603840.1	10.482	0.0168046
					DKK2	-1.8981	0.0357701																		CCDC155	10.482	0.0168046
					EIF4EBP2	-1.89139	0.0357701																		HDC	10.482	0.0168046
					AC016735.1	-1.88487	0.0357701																		LINC01982	10.482	0.0168046
					NTN1	-1.88381	0.0357701																		APOL4	10.692	0.0168046
					AC004540.1	-1.88327	0.0357701																		CCDC183-AS1	10.692	0.0168046
					FBRS	-1.88199	0.0357143																		DNAJC22	10.692	0.0168046
					AC105345.1	-1.88104	0.0357701																		MIR4527HG	10.692	0.0168046
					TDO2	-1.88014	0.0357701																		PPP1R2B	10.692	0.0168046
					GTF2B	-1.88004	0.0357143																		PRR19	10.692	0.0168046
					TSPOAP1-AS1	-1.8774	0.0357701																		SHBG	10.692	0.0168046
					PAOX	-1.87267	0.0357701																		SNX15	10.692	0.0168046
					LINC00862	-1.87211	0.0357701																		ADM5	10.7291	0.0168046
					TOP3B	-1.87191	0.0357701																		C15orf59	10.7291	0.0168046
					NUP210L	-1.87104	0.0357143																		CLC	10.7291	0.0168046
					AC010326.2	-1.87069	0.0357701																		IL33	10.7291	0.0168046
					KCNAB3	-1.87033	0.0357701																		LINC00351	10.7291	0.0168046
					ZNF334	-1.86969	0.0357143																		WNT5A-AS1	10.8906	0.0168046
					IRS1	-1.86793	0.0357143																		ZFX-AS1	10.8906	0.0168046
					IQCH	-1.8679	0.0357143																		TMSB15B	11.0077	0.0168046
					TRABD2A	-1.86721	0.0357701																		CHST8	11.0349	0.0168046
					SLC27A3	-1.86597	0.0357701																		SMPDL3B	11.0614	0.0168046
					ISY1-RAB43	-1.86572	0.0357701																		AC068831.7	11.0614	0.0168046
					AP001547.1	-1.86294	0.0357701																		RRS1	11.0614	0.0168046
					AC091167.7	-1.8624	0.0357701																		AC093567.1	11.1322	0.0168046
					ZNF665	-1.8617	0.0357701																		TJP2	11.1563	0.0168046
					ARHGAP29	-1.85935	0.0357143																		AC025627.1	11.161	0.0168046
					FNDC10	-1.85769	0.0357701																		SLC26A4	11.161	0.0168046
					AP000766.1	-1.85729	0.0357701																		U52112.2	11.1798	0.0168046
					GLDC	-1.85696	0.0357143																		AP000295.1	11.2687	0.0168046
					RFC2	-1.85582	0.0357701																		SLC25A10	11.2687	0.0168046
					CTH	-1.85378	0.0357701																		AC027307.3	11.2898	0.0168046
					UBE2D1	-1.85284	0.0357701																		SAMMSON	11.4039	0.0168046
					C5orf67	-1.85179	0.0357701																		TGFB1I1	11.5393	0.0168046
					AJ003147.2	-1.85013	0.0357701																		BCL2L15	11.5899	0.0168046
					FAM241A	-1.84983	0.0357143
					SPATA17	-1.848	0.0357701
					PCTP	-1.84654	0.0357143
					CDK11A	-1.84606	0.0357701
					TPST2	-1.84476	0.0357143
					AC004943.2	-1.84281	0.0357701
					AC016590.1	-1.8411	0.0357701
					AC087762.1	-1.8394	0.0357701
					AC133065.1	-1.83599	0.0357701
					KAT8	-1.83568	0.0357143
					ZBED4	-1.83331	0.0357143
					CP	-1.83314	0.0357701
					TMEM11	-1.83196	0.0357701
					LPIN3	-1.83026	0.0357701
					LINC00620	-1.82971	0.0357701
					NSMCE4A	-1.82895	0.0357701
					MGAT5B	-1.82515	0.0357701
					AC022126.1	-1.82339	0.0357701
					ZNF324B	-1.82252	0.0357701
					GGT2	-1.82223	0.0357701
					ZNF157	-1.82223	0.0357701
					SMIM36	-1.82165	0.0357701
					VWA5B2	-1.82127	0.0357701
					DYRK3	-1.82051	0.0357701
					AC019330.1	-1.81992	0.0357701
					AP001266.2	-1.81931	0.0357143
					CEP131	-1.81703	0.0357701
					RXRB	-1.81632	0.0357143
					SLC9A1	-1.81581	0.0357701
					EEF2K	-1.8149	0.0357143
					RNF128	-1.8137	0.0357701
					AL353693.1	-1.81178	0.0357701
					MKRN2OS	-1.81009	0.0357701
					TCHH	-1.80826	0.0357701
					LINC01091	-1.80711	0.0357701
					EIF3CL	-1.8071	0.0357701
					AC006115.3	-1.8061	0.0357143
					PRMT5	-1.80568	0.0357701
					AC102953.2	-1.80535	0.0357701
					DUS2	-1.80465	0.0357701
					ZNF486	-1.80398	0.0357701
					ZNF396	-1.80358	0.0357701
					ST8SIA4	-1.79758	0.0357701
					NRSN2-AS1	-1.79077	0.0357143
					RPF2	-1.78954	0.0357143
					SEC24B-AS1	-1.78768	0.0357701
					FAM110A	-1.78637	0.0357701
					CORO1A	-1.7856	0.0357701
					MMP24	-1.7841	0.0357143
					UNC93B1	-1.78157	0.0357701
					AL591806.3	-1.78133	0.0357701
					TEK	-1.78026	0.0357701
					THEGL	-1.77856	0.0357701
					SYS1-DBNDD2	-1.77792	0.0357701
					TDRP	-1.77783	0.0357143
					LINC01605	-1.77676	0.0357701
					PRC1-AS1	-1.77655	0.0357143
					ADAL	-1.77559	0.0357143
					DPP9	-1.77545	0.0357701
					C1RL-AS1	-1.77494	0.0357701
					AC068205.1	-1.77405	0.0357143
					ZNF282	-1.7733	0.0357701
					PIGB	-1.77151	0.0357143
					AC121757.1	-1.77008	0.0357701
					ZNF2	-1.76918	0.0357701
					UBQLN4	-1.76586	0.0357143
					PXN	-1.7635	0.0357701
					LINC00535	-1.76294	0.0357143
					CHRM2	-1.76194	0.0357143
					ATRIP	-1.75785	0.0357701
					AC004147.2	-1.75661	0.0357701
					AC018523.2	-1.75631	0.0357701
					IFRD2	-1.75527	0.0357701
					AC005498.3	-1.75472	0.0357701
					LINC01119	-1.75373	0.0357701
					FGFR4	-1.75229	0.0357701
					PHF12	-1.74823	0.0357143
					IFT20	-1.74555	0.0357143
					DMRTC1B	-1.74213	0.0357701
					ZNF783	-1.73842	0.0357143
					ZFP69B	-1.73727	0.0357143
					HDAC5	-1.73518	0.0357143
					C1orf159	-1.73276	0.0357143
					KCNK13	-1.73241	0.0357701
					AC117395.1	-1.73164	0.0357701
					AC079385.1	-1.72946	0.0357701
					OTOGL	-1.72854	0.0357143
					MAEL	-1.72535	0.0357143
					PCDHGA1	-1.7218	0.0357701
					PRDM6	-1.7218	0.0357701
					KIAA1522	-1.71217	0.0357143
					PRAG1	-1.71011	0.0357143
					AC145422.1	-1.70991	0.0357143
					ARL17B	-1.70954	0.0357143
					LINC00159	-1.70843	0.0357143
					AL592295.4	-1.70682	0.0357701
					AC126768.2	-1.70681	0.0357143
					NACC1	-1.70604	0.0357701
					RASGEF1C	-1.70585	0.0357143
					ONECUT2	-1.70564	0.0357143
					RIOK1	-1.70491	0.0357701
					RSAD1	-1.70273	0.0357143
					AC003002.2	-1.70253	0.0357143
					KCNN1	-1.70167	0.0357143
					CCDC170	-1.70065	0.0357701
					RGN	-1.70048	0.0357143
					AC008105.3	-1.70023	0.0357143
					PDE12	-1.69609	0.0357143
					ABHD17C	-1.69529	0.0357143
					NAAA	-1.69392	0.0357701
					SAMD3	-1.6928	0.0357701
					HS1BP3	-1.69072	0.0357701
					TRPM2	-1.69016	0.0357143
					CNOT6	-1.68965	0.0357143
					SLC45A1	-1.68934	0.0357143
					CEBPG	-1.68685	0.0357143
					FAM117A	-1.68664	0.0357701
					NWD2	-1.68434	0.0357143
					A2ML1-AS1	-1.68348	0.0357143
					LINC02102	-1.68135	0.0357701
					PXMP4	-1.6795	0.0357143
					GPKOW	-1.67509	0.0357701
					TYSND1	-1.67356	0.0357143
					LPAR2	-1.6724	0.0357701
					NDOR1	-1.67187	0.0357701
					WDR81	-1.66866	0.0357701
					JHY	-1.66754	0.0357701
					MCUR1	-1.66631	0.0357143
					CNIH4	-1.66441	0.0357143
					ZBED8	-1.66428	0.0357143
					GAS1RR	-1.66365	0.0357701
					SNAPC5	-1.66262	0.0357143
					IL12A-AS1	-1.66137	0.0357701
					ZNF286B	-1.6613	0.0357143
					SLC25A1	-1.66002	0.0357143
					BNIPL	-1.65957	0.0357701
					ACVR2B	-1.65902	0.0357143
					LINC02207	-1.65889	0.0357701
					AC008073.3	-1.658	0.0357701
					GALE	-1.6563	0.0357701
					FAM182B	-1.65613	0.0357143
					GLB1L3	-1.65585	0.0357143
					AC092535.3	-1.65583	0.0357143
					CACNA1I	-1.65249	0.0357143
					DHX37	-1.64636	0.0357701
					AC025283.3	-1.64608	0.0357701
					SLC25A29	-1.64552	0.0357143
					IKBIP	-1.64312	0.0357143
					BRICD5	-1.64299	0.0357143
					DCHS2	-1.6381	0.0357143
					AC008731.1	-1.63782	0.0357143
					EIF5A2	-1.63572	0.0357143
					ZNF587	-1.63337	0.0357143
					HENMT1	-1.63312	0.0357701
					CATSPERB	-1.63086	0.0357143
					MRVI1-AS1	-1.63068	0.0357143
					OSCP1	-1.62964	0.0357143
					GRK5	-1.62789	0.0357143
					ETS2	-1.62709	0.0357143
					PLPP3	-1.6269	0.0357701
					HSPB11	-1.62688	0.0357143
					ANKRD20A1	-1.62503	0.0357701
					SRSF12	-1.62464	0.0357143
					ST3GAL2	-1.62292	0.0357143
					SMC2	-1.62232	0.0357701
					OGFOD3	-1.62207	0.0357143
					RNF19B	-1.62029	0.0357143
					TAGLN	-1.61944	0.0357143
					DENND3	-1.61891	0.0357143
					MSRB3	-1.61783	0.0357143
					CCNB1IP1	-1.61616	0.0357143
					CDC42EP3	-1.61447	0.0357143
					SLC14A2-AS1	-1.61442	0.0357701
					ZNF595	-1.61331	0.0357143
					TIMM21	-1.61324	0.0357143
					DCDC1	-1.61087	0.0357143
					AC005670.1	-1.61014	0.0357701
					MLF1	-1.60841	0.0357143
					DET1	-1.60713	0.0357143
					C11orf68	-1.60661	0.0357143
					MTMR1	-1.60205	0.0357143
					NCAN	-1.60204	0.0357143
					LINC02552	-1.59846	0.0357143
					AC010422.6	-1.59742	0.0357143
					GRPEL2-AS1	-1.59721	0.0357143
					AC011477.4	-1.59652	0.0357143
					PPCS	-1.59493	0.0357143
					DHX33	-1.59306	0.0357143
					THSD8	-1.59286	0.0357701
					ZFYVE1	-1.59282	0.0357143
					LMAN2L	-1.59229	0.0357143
					ZNF785	-1.59201	0.0357143
					CLK2	-1.591	0.0357143
					MED6	-1.58915	0.0357143
					ZMYM1	-1.58652	0.0357701
					AL591885.1	-1.58487	0.0357143
					LINC01396	-1.58484	0.0357701
					EHBP1L1	-1.58407	0.0357143
					FBXW2	-1.58302	0.0357143
					TMEM45A	-1.58264	0.0357701
					MYLK4	-1.5821	0.0357701
					TEX41	-1.58156	0.0357701
					CNTN6	-1.57529	0.0357143
					ATXN7	-1.5745	0.0357143
					ARL5A	-1.5729	0.0357143
					ITPA	-1.57232	0.0357143
					MAPK4	-1.57027	0.0357143
					AC245060.5	-1.56987	0.0357143
					PTPN20	-1.56847	0.0357143
					SPINDOC	-1.56799	0.0357143
					BEAN1	-1.56661	0.0357143
					GRM8	-1.5656	0.0357143
					MZF1	-1.56516	0.0357143
					RTN4RL1	-1.56217	0.0357143
					AC068533.4	-1.56068	0.0357143
					CBWD3	-1.56058	0.0357143
					LURAP1	-1.55933	0.0357143
					UBAP1L	-1.55908	0.0357143
					SLC27A1	-1.55843	0.0357143
					LINC01793	-1.55482	0.0357701
					DACH2	-1.55374	0.0357701
					AC009228.1	-1.55362	0.0357701
					STK32C	-1.55285	0.0357143
					ARHGAP33	-1.55241	0.0357143
					DAPK3	-1.55235	0.0357143
					NADSYN1	-1.5523	0.0357701
					AC093523.1	-1.55182	0.0357143
					CHST15	-1.55049	0.0357143
					HHIPL1	-1.55031	0.0357143
					NPIPB3	-1.54877	0.0357701
					TMEM38B	-1.54744	0.0357143
					KCNQ4	-1.54723	0.0357143
					SNW1	-1.54633	0.0357143
					ZSCAN25	-1.54576	0.0357143
					WDR35	-1.54571	0.0357143
					SLC25A33	-1.54524	0.0357143
					GALNT10	-1.54473	0.0357701
					MOSPD1	-1.54307	0.0357143
					SLC25A28	-1.54194	0.0357143
					USP43	-1.53982	0.0357143
					ATL2	-1.53709	0.0357143
					TBC1D25	-1.53381	0.0357143
					NDUFC2-KCTD14	-1.53357	0.0357701
					ELOA	-1.53253	0.0357143
					SLC19A2	-1.53186	0.0357143
					KCTD5	-1.52983	0.0357143
					NIPSNAP1	-1.52774	0.0357143
					ZNF534	-1.52748	0.0357143
					TIMM9	-1.52635	0.0357143
					TMEM63C	-1.52503	0.0357143
					AC135050.2	-1.52489	0.0498305
					AC007220.1	-1.52481	0.0346612
					TARS2	-1.52293	0.0357143
					LEO1	-1.52291	0.0357143
					MMD2	-1.52278	0.0357143
					LINC02588	-1.52267	0.0357143
					MEX3B	-1.52216	0.0357701
					NELFB	-1.51925	0.0357143
					NSUN2	-1.51747	0.0357143
					KXD1	-1.51519	0.0357143
					SNHG21	-1.51492	0.0357143
					AP001628.1	-1.51394	0.0357701
					THAP4	-1.51236	0.0357143
					CFAP61	-1.51228	0.0357143
					SEC24A	-1.51227	0.0357143
					SYCP2	-1.51206	0.0357143
					DIO2	-1.51078	0.0357143
					SWT1	-1.50895	0.0357143
					TDG	-1.50858	0.0357143
					MIR9-3HG	-1.50825	0.0357143
					SGSM3	-1.50817	0.0357143
					C16orf95	-1.50678	0.0357143
					ZC3H3	-1.50646	0.0357143
					RBM19	-1.50578	0.0357701
					RAI1	-1.50458	0.0357143
					TCEANC2	-1.50355	0.0357701
					RAB27B	-1.50067	0.0357143
					FO393400.1	-1.50025	0.0357143
					CHTOP	-1.49964	0.0357143
					AL136317.2	-1.49888	0.0357143
					ZNF510	-1.49813	0.0357143
					GXYLT1	-1.49741	0.0357143
					ZDHHC18	-1.4974	0.0357143
					FBXO27	-1.49473	0.0357143
					AL031428.1	-1.49432	0.0357143
					SMIM15-AS1	-1.49419	0.0357143
					REC8	-1.4941	0.0357701
					DDX54	-1.49355	0.0357143
					NAA60	-1.49312	0.0357143
					NR4A2	-1.49295	0.0357143
					GALNT14	-1.49176	0.0357143
					STK19	-1.48964	0.0357143
					PTCH1	-1.48836	0.0357143
					RFPL1S	-1.48797	0.0357143
					TMCO3	-1.48778	0.0357143
					ZCCHC2	-1.48776	0.0357143
					SDC3	-1.48694	0.0357143
					AC138305.1	-1.48692	0.0357143
					AP001993.1	-1.48459	0.0357143
					IKZF5	-1.48401	0.0357143
					WDR73	-1.48275	0.0357143
					EXOSC2	-1.48252	0.0357143
					CPEB1-AS1	-1.48223	0.0357143
					NLGN2	-1.48216	0.0357143
					LIG1	-1.48186	0.0357143
					ZNF623	-1.4814	0.0357143
					FBXO46	-1.48121	0.0357143
					LINC00507	-1.47876	0.0357143
					CCDC120	-1.47588	0.0357143
					LY6E-DT	-1.47503	0.0357143
					FBXO4	-1.47419	0.0357701
					DOHH	-1.47378	0.0357143
					AL359633.2	-1.47304	0.0357701
					ZNF490	-1.47293	0.0357143
					GSTO2	-1.46887	0.0357143
					CBWD6	-1.46667	0.0357143
					DISP3	-1.46631	0.0357143
					NFU1	-1.4662	0.0357143
					RBM4	-1.46591	0.0357143
					DNAH14	-1.46364	0.0357143
					FGF17	-1.46325	0.0357143
					GINM1	-1.46283	0.0357143
					PLS1	-1.46142	0.0357143
					ZNF573	-1.45999	0.0357143
					LRRC20	-1.45949	0.0357143
					CCHCR1	-1.45786	0.0357143
					SCAF4	-1.45685	0.0357143
					AL021368.2	-1.45598	0.0357143
					HAUS2	-1.45488	0.0357143
					PUS10	-1.45461	0.0357143
					PGPEP1	-1.45357	0.0357143
					MANSC1	-1.45266	0.0357143
					BRAP	-1.4512	0.0357143
					IMPDH1	-1.44968	0.0357143
					PRDM15	-1.44935	0.0357143
					CD81-AS1	-1.4487	0.0357143
					ODC1	-1.44665	0.0357143
					MPP4	-1.44633	0.0357143
					SFI1	-1.44617	0.0357143
					PAAF1	-1.44561	0.0357143
					AC025682.1	-1.44406	0.0357143
					SPOUT1	-1.44233	0.0357143
					DYRK1B	-1.44193	0.0357143
					PDK1	-1.44031	0.0357143
					THUMPD3	-1.43737	0.0357143
					BRIX1	-1.4369	0.0357143
					SAAL1	-1.43683	0.0357143
					NLE1	-1.43678	0.0357701
					TOMM22	-1.43526	0.0357143
					ZNF555	-1.43443	0.0357143
					TESK1	-1.43363	0.0357143
					FBXW8	-1.43358	0.0357143
					ZNF461	-1.43335	0.0357143
					MIR4500HG	-1.43204	0.0357143
					ALDH5A1	-1.43152	0.0357143
					TYW3	-1.43059	0.0357143
					FBF1	-1.43006	0.0357143
					RABL2B	-1.42904	0.0357143
					PLEKHG1	-1.42838	0.0357143
					AL449266.1	-1.42836	0.0357143
					TBCE	-1.42792	0.0357143
					NPAS1	-1.42706	0.0357143
					ARHGEF33	-1.42697	0.0357143
					ZFYVE26	-1.42688	0.0357143
					SLC35E2A	-1.42584	0.0357143
					BIRC3	-1.42521	0.0357143
					NEURL1	-1.42494	0.0357143
					USH2A	-1.42478	0.0357143
					FBXO36	-1.42471	0.0357143
					AC008105.1	-1.42462	0.0357143
					DOCK2	-1.42429	0.0357143
					TTC26	-1.42401	0.0357143
					AC005394.1	-1.42395	0.0357701
					SLC26A4-AS1	-1.42364	0.0357143
					TMEM74	-1.42346	0.0357143
					CC2D2A	-1.42323	0.0357143
					ZNF232	-1.42205	0.0357143
					FSCN3	-1.42137	0.0357701
					RRP36	-1.42037	0.0357143
					VPS37A	-1.42023	0.0357143
					TADA1	-1.41932	0.0357143
					ATIC	-1.41932	0.0357143
					CEACAM19	-1.41811	0.0357143
					ZMIZ1-AS1	-1.41746	0.0357143
					OSBP	-1.41744	0.0357143
					NEMP1	-1.41555	0.0357143
					AL159163.1	-1.41384	0.0357143
					OTUD3	-1.41195	0.0357143
					TECPR1	-1.41046	0.0357143
					RIPK2	-1.40846	0.0357143
					ATP5F1C	-1.40729	0.0357143
					CFAP299	-1.40635	0.0357143
					SLC26A8	-1.40634	0.0357143
					MED16	-1.40629	0.0357143
					AL133410.1	-1.40623	0.0357143
					ZNF135	-1.40612	0.0357143
					KCNH2	-1.40568	0.0357143
					AL442647.1	-1.40532	0.0357701
					RASAL1	-1.40503	0.0357143
					C7orf26	-1.40411	0.0357143
					FBXO30	-1.40319	0.0357143
					ZBTB1	-1.40289	0.0357143
					FBXL18	-1.40249	0.0357143
					PPP1R26-AS1	-1.40153	0.0357143
					AL355472.3	-1.40099	0.0357143
					TNFSF13B	-1.40087	0.0357143
					NUP37	-1.39933	0.0357143
					THOC3	-1.39858	0.0357143
					AC104964.1	-1.3985	0.0357143
					CRTAP	-1.39842	0.0357143
					ZBTB24	-1.39838	0.0357143
					GUF1	-1.39673	0.0357143
					POU3F2	-1.39669	0.0357143
					C2CD6	-1.39582	0.0357143
					HUNK	-1.39417	0.0357143
					GRAMD4	-1.39351	0.0357143
					GGA1	-1.39288	0.0357143
					RYR1	-1.39114	0.0357143
					SEC14L5	-1.39109	0.0357143
					MYO1B	-1.38924	0.0357143
					ZNF441	-1.38876	0.0357143
					LINC01284	-1.38769	0.0357143
					AC124319.2	-1.38755	0.0357143
					ERMP1	-1.3855	0.0357143
					MBLAC2	-1.38423	0.0357143
					FHL2	-1.38408	0.0357143
					ABCF1	-1.38278	0.0357143
					AC110023.1	-1.38126	0.0357143
					AC092902.3	-1.38007	0.0357143
					SLC29A4	-1.37972	0.0357143
					DLL1	-1.37947	0.0357143
					CYTH3	-1.37887	0.0357143
					NEXN	-1.37645	0.0357143
					LINC01484	-1.37543	0.0357143
					GYS1	-1.37426	0.0357143
					GRK6	-1.37375	0.0357701
					AC005833.2	-1.37351	0.0357143
					C12orf10	-1.37337	0.0357143
					PITPNA	-1.37337	0.0357143
					MRPL4	-1.37271	0.0357143
					COL24A1	-1.37261	0.0357143
					TRIM26	-1.37078	0.0357143
					E2F6	-1.36997	0.0357143
					PCYT1B	-1.36983	0.0357143
					TRRAP	-1.3675	0.0357143
					AC020559.1	-1.36736	0.0357143
					PLEKHO1	-1.36636	0.0357143
					PRMT8	-1.36594	0.0357143
					LRP2BP	-1.3658	0.0357143
					RASIP1	-1.36554	0.0357143
					GMEB1	-1.36504	0.0357143
					ZNF793	-1.36478	0.0357143
					PPARGC1B	-1.36465	0.0357143
					LMAN1	-1.36388	0.0357143
					TBC1D2B	-1.36173	0.0357143
					AGBL1	-1.36164	0.0357143
					CCDC138	-1.36088	0.0357143
					PKDCC	-1.3608	0.0357143
					MAD1L1	-1.36023	0.0357143
					LINC02210-CRHR1	-1.35868	0.0357143
					TRAF3IP1	-1.35845	0.0357143
					LINC01748	-1.35796	0.0357143
					CD226	-1.35752	0.0357143
					ALDH6A1	-1.35702	0.0357143
					LINC01252	-1.35567	0.0357143
					PLXNB2	-1.35307	0.0357143
					PGBD4	-1.35306	0.0357143
					VTA1	-1.3507	0.0357143
					KCNK10	-1.3501	0.0357143
					HOMER2	-1.34952	0.0357143
					MARCH4	-1.34936	0.0357143
					ICAM5	-1.34893	0.0357143
					LRCH2	-1.34892	0.0357143
					TAF2	-1.34824	0.0357143
					RFC3	-1.34811	0.0357143
					LDHAL6A	-1.34794	0.0357143
					LINC01950	-1.34756	0.0357143
					CYB5D1	-1.34717	0.0357143
					RNF214	-1.34569	0.0357143
					ZNF786	-1.34556	0.0357143
					MED4	-1.3453	0.0357143
					NARS2	-1.34515	0.0357143
					CHCHD6	-1.34453	0.0357143
					PARD6B	-1.34423	0.0357143
					THEMIS	-1.3441	0.0357143
					GRM2	-1.34296	0.0357143
					ITGA3	-1.34256	0.0357143
					ATG2A	-1.34224	0.0357143
					FANCC	-1.34214	0.0357143
					IFT74	-1.34157	0.0357143
					ATPAF2	-1.34147	0.0357701
					TIMM22	-1.34145	0.0357143
					MIR222HG	-1.33912	0.0357143
					KIF7	-1.33861	0.0357143
					PRRX1	-1.33818	0.0357143
					SOWAHA	-1.33769	0.0357143
					MAU2	-1.33633	0.0357143
					C17orf100	-1.33371	0.0357143
					NUDT16	-1.33315	0.0357143
					OCRL	-1.33298	0.0357143
					CCDC28A	-1.33263	0.0357143
					CPNE4	-1.33213	0.0357143
					LRRC17	-1.33182	0.0357143
					AC004784.1	-1.33175	0.0357143
					LHX2	-1.32991	0.0357143
					AC090709.1	-1.32971	0.0357143
					PSMG3-AS1	-1.32942	0.0357143
					SLC25A39	-1.32927	0.0357143
					RAE1	-1.32907	0.0357143
					PRPF3	-1.32836	0.0357143
					AC139491.7	-1.32816	0.0357143
					RAB11FIP5	-1.3273	0.0357143
					FBXL13	-1.32688	0.0357143
					RASSF1	-1.32657	0.0357143
					SLC45A4	-1.32629	0.0357143
					METTL21A	-1.32322	0.0357143
					MARCH5	-1.32282	0.0357143
					FADS6	-1.32266	0.0357143
					AKT1	-1.32214	0.0357143
					PTPRB	-1.32174	0.0357143
					KIF9	-1.32172	0.0357143
					ARNT	-1.31952	0.0357143
					FIGNL1	-1.31888	0.0357143
					CASKIN1	-1.3186	0.0357143
					PROSER3	-1.31847	0.0357143
					LRRK2	-1.31726	0.0357143
					RANBP3	-1.31723	0.0357143
					CCDC85C	-1.31719	0.0357143
					MRPS30	-1.31619	0.0357143
					C2CD2	-1.3142	0.0357143
					CWC22	-1.31083	0.0357143
					ZNF540	-1.3107	0.0357143
					TCERG1L	-1.30948	0.0357143
					CCDC34	-1.30924	0.0357143
					AC013652.1	-1.30842	0.0357143
					C1RL	-1.3081	0.0357143
					RABGEF1	-1.30753	0.0357143
					FOPNL	-1.30692	0.0357143
					XPR1	-1.30691	0.0357143
					VPS37B	-1.30681	0.0357143
					F8	-1.30626	0.0357143
					ITPKC	-1.30626	0.0357143
					MTG2	-1.30497	0.0357143
					NMRK1	-1.30346	0.0357143
					IQCH-AS1	-1.30268	0.0357143
					AL357153.2	-1.30263	0.0357143
					CFAP52	-1.30207	0.0357143
					AMY2B	-1.29963	0.0357143
					SNAI3-AS1	-1.29911	0.0357143
					SLC31A1	-1.29888	0.0357143
					CXorf56	-1.29842	0.0357143
					DAG1	-1.29682	0.0357143
					AP003469.4	-1.29654	0.0357143
					SNAPC4	-1.29294	0.0357143
					KIF17	-1.29189	0.0357143
					C4orf50	-1.29098	0.0357143
					AC091167.6	-1.29073	0.0357143
					MIR34AHG	-1.28997	0.0357143
					NHS	-1.28933	0.0357143
					CROT	-1.28749	0.0357143
					AP1G2	-1.28741	0.0357143
					AC021683.2	-1.28621	0.0357143
					DGLUCY	-1.28579	0.0357143
					HBP1	-1.28523	0.0357143
					MARK4	-1.28455	0.0357143
					CXXC1	-1.28379	0.0357143
					CRYGS	-1.2832	0.0357143
					MTHFD1L	-1.28196	0.0357143
					ATF1	-1.28186	0.0357143
					SLC22A10	-1.28181	0.0357143
					CDK11B	-1.28164	0.0357143
					MAOB	-1.28159	0.0357143
					SIAH3	-1.28022	0.0357143
					SMAD9	-1.2802	0.0357143
					SAXO2	-1.28002	0.0357143
					RPL31	-1.27894	0.0357143
					LRRC9	-1.27825	0.0357143
					DELE1	-1.27805	0.0357143
					AC025887.2	-1.27791	0.0357143
					TTLL4	-1.27747	0.0357143
					TEFM	-1.27732	0.0357143
					KCNV1	-1.27713	0.0357143
					NOCT	-1.27684	0.0357143
					ZNF880	-1.2762	0.0357143
					ZMYM5	-1.27608	0.0357143
					AC011330.3	-1.27589	0.0357143
					LRGUK	-1.2752	0.0357143
					C3orf67	-1.27483	0.0357143
					SF3B4	-1.27467	0.0357143
					ZCCHC8	-1.27409	0.0357143
					NFATC2IP	-1.27377	0.0357143
					TCEA1	-1.27353	0.0357143
					MCFD2	-1.27344	0.0357143
					ZNF514	-1.2729	0.0357143
					GPR19	-1.27209	0.0357143
					SLC4A7	-1.27186	0.0357143
					NEK4	-1.2711	0.0357143
					NDUFAF1	-1.27081	0.0357143
					SEH1L	-1.26979	0.0357143
					ZC3H11B	-1.2689	0.0357143
					PCYOX1L	-1.2687	0.0357143
					NPAS2	-1.26843	0.0357143
					MED24	-1.26797	0.0357143
					ZMPSTE24	-1.26716	0.0357143
					ZRSR2	-1.2669	0.0357143
					PLA2G4C	-1.26595	0.0357143
					ALMS1	-1.26504	0.0357143
					LINC00884	-1.26413	0.0357701
					RPS29	-1.26284	0.0357143
					ZNF567	-1.26278	0.0357143
					ZC3HC1	-1.26265	0.0357143
					RPP14	-1.26156	0.0357143
					CCNT2-AS1	-1.26138	0.0357143
					RSPH14	-1.26016	0.0357143
					CRTC2	-1.25994	0.0357143
					BRD3	-1.25876	0.0357143
					GTF2H2C	-1.25824	0.0357143
					SKP2	-1.25715	0.0357143
					ELP1	-1.25314	0.0357143
					HSDL1	-1.25213	0.0357143
					AL357054.2	-1.25206	0.0357143
					MMP25-AS1	-1.25118	0.0357143
					CBY1	-1.2511	0.0357143
					ZFP30	-1.25106	0.0357143
					MLH3	-1.251	0.0357143
					TFB2M	-1.25026	0.0357143
					STAMBP	-1.24954	0.0357143
					NFXL1	-1.24895	0.0357143
					MAPK13	-1.24786	0.0357143
					SLC38A6	-1.2471	0.0357143
					FMNL3	-1.24683	0.0357143
					LRRC34	-1.24519	0.0357143
					MED28	-1.24485	0.0357143
					ZNF32	-1.24481	0.0357143
					CEMIP	-1.24398	0.0357143
					ATAD3A	-1.242	0.0357143
					MCPH1-AS1	-1.2415	0.0357143
					ZNF668	-1.24122	0.0357143
					RNF126	-1.2406	0.0357143
					ZBTB21	-1.24051	0.0357143
					AC019211.1	-1.24027	0.0357143
					NDUFS8	-1.23929	0.0357143
					FAAH2	-1.23898	0.0357143
					ATAT1	-1.23872	0.0357143
					GALNT16	-1.23841	0.0357143
					LINC00630	-1.23833	0.0357143
					TRIM3	-1.23766	0.0357143
					RANBP10	-1.23744	0.0357143
					ZNF268	-1.23733	0.0357143
					GPC6	-1.23729	0.0357143
					PSEN2	-1.23657	0.0357143
					AVEN	-1.23581	0.0357143
					AC002070.1	-1.23566	0.0357143
					AC112722.1	-1.23456	0.0357143
					LNX2	-1.23415	0.0357143
					SLC1A2	-1.23398	0.0357143
					NEPRO	-1.23333	0.0357143
					NOP58	-1.23082	0.0357143
					CFAP161	-1.23032	0.0357143
					AC073365.1	-1.2303	0.0357143
					DPP10-AS1	-1.23011	0.0357143
					CYP2E1	-1.22953	0.0357143
					C1S	-1.22885	0.0357143
					CABLES2	-1.22881	0.0357143
					KCNH4	-1.22801	0.0357143
					CSNK2A2	-1.22784	0.0357143
					TRAPPC3	-1.22775	0.0357143
					ZNF273	-1.22731	0.0357143
					SPRTN	-1.22712	0.0357143
					GTF2H5	-1.22612	0.0357143
					NDUFAF4	-1.22543	0.0357143
					IMMP1L	-1.2254	0.0357143
					CNNM4	-1.22455	0.0357143
					ZBTB46	-1.22326	0.0357143
					PTPRU	-1.22244	0.0357143
					CTNNBL1	-1.22081	0.0357143
					AC092111.1	-1.22076	0.0357143
					CCDC149	-1.2207	0.0357143
					GRIK3	-1.2202	0.0357143
					GIT2	-1.2202	0.0357143
					FAM193B	-1.22019	0.0357143
					RAB37	-1.21973	0.0357143
					STARD4	-1.21935	0.0357143
					TTC23L	-1.21829	0.0357143
					STARD3	-1.21766	0.0357143
					OPRD1	-1.21766	0.0357143
					PAIP1	-1.21717	0.0357143
					ANKRD18A	-1.21686	0.0357143
					CLEC2L	-1.21675	0.0357143
					PIAS3	-1.21497	0.0357143
					PTBP3	-1.21461	0.0357143
					HEATR1	-1.214	0.0357143
					DTX1	-1.21248	0.0357143
					SOCS6	-1.21216	0.0357143
					EMX1	-1.21077	0.0357143
					WDR45B	-1.21031	0.0357143
					AC087280.2	-1.20945	0.0357143
					GPR89A	-1.20798	0.0357143
					CORO6	-1.2074	0.0357143
					RCBTB2	-1.2065	0.0357143
					ACP6	-1.20519	0.0357143
					TAF3	-1.20447	0.0357143
					TRO	-1.20416	0.0357143
					LAMA5	-1.20361	0.0357143
					APIP	-1.2027	0.0357143
					IFT52	-1.20192	0.0357143
					TIMM44	-1.20181	0.0357143
					CA13	-1.20178	0.0357143
					LRRC6	-1.19984	0.0357143
					GPR176	-1.1981	0.0357143
					FLYWCH2	-1.19798	0.0357143
					IQUB	-1.19778	0.0357143
					SEC16B	-1.19769	0.0357143
					ISG20L2	-1.19691	0.0357143
					ATP13A1	-1.19677	0.0357143
					TMEM209	-1.19646	0.0357143
					KCNJ9	-1.19625	0.0357143
					NFKB1	-1.19604	0.0357143
					TRMT61B	-1.19435	0.0357143
					FAM151B	-1.19216	0.0357143
					MCRS1	-1.19191	0.0357143
					REXO1	-1.1904	0.0357143
					DHRS7	-1.19021	0.0357143
					PES1	-1.18932	0.0357143
					PCNX4	-1.18913	0.0357143
					XPOT	-1.1891	0.0357143
					MARCH1	-1.18784	0.0357143
					GABPA	-1.18715	0.0357143
					SCARB1	-1.18683	0.0357143
					ATP6V0A2	-1.18573	0.0357143
					PHKA2	-1.18569	0.0357143
					IGIP	-1.18566	0.0357143
					REL	-1.1854	0.0357143
					MANBA	-1.18536	0.0357143
					STIM1	-1.18483	0.0357143
					COX5A	-1.18423	0.0357143
					AC006058.1	-1.18415	0.0357143
					MPV17	-1.18398	0.0357143
					KNDC1	-1.18393	0.0357143
					NUFIP1	-1.18239	0.0357143
					ETFRF1	-1.18122	0.0357143
					RAD54L2	-1.18105	0.0357143
					PAK1IP1	-1.18077	0.0357143
					PPP2R5D	-1.18001	0.0357143
					MIR4300HG	-1.17984	0.0357143
					DDX31	-1.17954	0.0357143
					TRNAU1AP	-1.17884	0.0357143
					EXOG	-1.17861	0.0357143
					ZC3H18	-1.17767	0.0357143
					ARSG	-1.17705	0.0357143
					ABCB9	-1.17697	0.0357143
					KYAT1	-1.17689	0.0357143
					BRF1	-1.17664	0.0357143
					ATAD2	-1.1763	0.0357143
					SIRT3	-1.1755	0.0357143
					UBAP2L	-1.17505	0.0357143
					AHCTF1	-1.17498	0.0357143
					ARNTL	-1.17398	0.0357143
					XYLT1	-1.17251	0.0357143
					PLGLB1	-1.17205	0.0357143
					ATF7IP2	-1.17205	0.0357143
					IFT122	-1.17162	0.0357143
					DCP1B	-1.17153	0.0357143
					SPATA6L	-1.17139	0.0357143
					PCGF3	-1.17133	0.0357143
					LRIG2	-1.17091	0.0357143
					ZNF75D	-1.17046	0.0357143
					ARHGAP39	-1.17035	0.0357143
					BRINP3	-1.17022	0.0357143
					ZNF316	-1.1693	0.0357143
					DAZAP2	-1.16925	0.0357143
					NUDT21	-1.16924	0.0357143
					AL024498.2	-1.16838	0.0357143
					OFD1	-1.16817	0.0357143
					NBPF9	-1.16804	0.0357143
					TCP11L1	-1.16799	0.0357143
					PAPOLG	-1.16782	0.0357143
					DIAPH1	-1.16759	0.0357143
					CABLES1	-1.16682	0.0357143
					NCR3LG1	-1.16621	0.0357143
					ZNF226	-1.16601	0.0357143
					JMJD6	-1.16597	0.0357143
					TPCN2	-1.16461	0.0357143
					LINC01551	-1.16302	0.0357143
					WDSUB1	-1.16257	0.0357143
					LRCH1	-1.16201	0.0357143
					CTNNAL1	-1.16196	0.0357143
					RNPEP	-1.16091	0.0357143
					NAT10	-1.16082	0.0357143
					EPB41	-1.16033	0.0357143
					PHF2	-1.15981	0.0357143
					TMEM33	-1.15979	0.0357143
					PNKP	-1.15958	0.0357143
					C12orf29	-1.15931	0.0357143
					HTR1E	-1.15901	0.0357143
					VCL	-1.15831	0.0357143
					DRP2	-1.15811	0.0357143
					ZNF211	-1.1575	0.0357143
					KHSRP	-1.1574	0.0357143
					PER3	-1.15704	0.0357143
					KRBOX4	-1.15674	0.0357143
					PIGX	-1.1567	0.0357143
					AL157392.5	-1.15662	0.0357143
					RMND1	-1.15655	0.0357143
					WBP2NL	-1.15548	0.0357143
					DTX4	-1.15501	0.0357143
					RNF14	-1.15434	0.0357143
					TUB	-1.15433	0.0357143
					PTCHD1	-1.15358	0.0357143
					FAM131A	-1.15356	0.0357143
					AC106795.3	-1.15323	0.0357143
					AC073332.1	-1.15321	0.0357143
					FAM227A	-1.15211	0.0357143
					POFUT1	-1.15166	0.0357143
					POLR3F	-1.15049	0.0357143
					COG1	-1.15032	0.0357143
					LAS1L	-1.14884	0.0357143
					PSTK	-1.14864	0.0357143
					TTC27	-1.14845	0.0357143
					NBPF19	-1.1482	0.0357143
					GNL1	-1.14779	0.0357143
					PRB2	-1.1474	0.0357143
					MAGOHB	-1.14649	0.0357143
					CITED2	-1.14549	0.0357143
					SLC30A6	-1.14493	0.0357143
					ANKRD23	-1.14457	0.0357143
					SSBP1	-1.14456	0.0357143
					GNPNAT1	-1.14455	0.0357143
					AL591501.1	-1.14444	0.0357143
					ACOT8	-1.14424	0.0357143
					ELK4	-1.14218	0.0357143
					UBA5	-1.14187	0.0357143
					BNIP2	-1.14159	0.0357143
					AC097634.3	-1.14099	0.0357143
					SLC1A4	-1.1407	0.0357143
					ERLIN1	-1.1405	0.0357143
					NRIP1	-1.14042	0.0357143
					SPTY2D1	-1.14003	0.0357143
					ZBTB7C	-1.13979	0.0357143
					AC009403.1	-1.13964	0.0357143
					RAD9A	-1.13938	0.0357143
					ASH2L	-1.13929	0.0357143
					ZNF440	-1.13841	0.0357143
					TTI1	-1.13808	0.0357143
					TSEN54	-1.13789	0.0357143
					IQCA1	-1.13766	0.0357143
					NUP85	-1.1375	0.0357143
					NUDT5	-1.13734	0.0357143
					MOB1B	-1.13653	0.0357143
					ECSIT	-1.136	0.0357143
					OSBPL10	-1.13569	0.0357143
					TTC39B	-1.13559	0.0357143
					COQ5	-1.13551	0.0357143
					SYDE2	-1.13539	0.0357143
					METTL22	-1.13518	0.0357143
					WDR36	-1.13421	0.0357143
					MLXIPL	-1.13397	0.0357143
					AGPAT3	-1.13363	0.0357143
					TMEM107	-1.13321	0.0357143
					TAF5	-1.13274	0.0357143
					AC036108.1	-1.13225	0.0357143
					BCL9	-1.13187	0.0357143
					ALKBH5	-1.13185	0.0357143
					ECHDC2	-1.13125	0.0357143
					PARP11	-1.1306	0.0357143
					LINC01535	-1.13053	0.0357143
					AC124854.1	-1.13036	0.0357143
					KIAA1671	-1.13019	0.0357143
					LRMP	-1.12986	0.0357143
					NPIPB5	-1.12979	0.0357143
					DUSP8	-1.12963	0.0357143
					C3orf38	-1.12951	0.0357143
					PPP6R1	-1.12935	0.0357143
					CD163L1	-1.12809	0.0357143
					L3MBTL3	-1.12803	0.0357143
					N4BP1	-1.12762	0.0357143
					GDAP1L1	-1.12756	0.0357143
					AC098582.1	-1.12744	0.0357143
					AL596220.1	-1.12628	0.0357143
					SNTB2	-1.12554	0.0357143
					FAM222B	-1.12495	0.0357143
					ANKRD30BL	-1.12464	0.0357143
					ZNF618	-1.12361	0.0357143
					AC090907.2	-1.12296	0.0357143
					CHID1	-1.12182	0.0357143
					ZWILCH	-1.12179	0.0357143
					ZNF692	-1.12159	0.0357143
					USP20	-1.12096	0.0357143
					QSOX1	-1.12076	0.0357143
					ANKRD42	-1.12019	0.0357143
					SH2B1	-1.11994	0.0357143
					POGLUT1	-1.11871	0.0357143
					LEMD3	-1.1186	0.0357143
					PLPP7	-1.1185	0.0357143
					DLGAP3	-1.11713	0.0357143
					DHX38	-1.11708	0.0357143
					RHOBTB1	-1.11702	0.0357143
					TMEM266	-1.11671	0.0357143
					EPC2	-1.1164	0.0357143
					GRIPAP1	-1.11612	0.0357143
					EZH2	-1.11608	0.0357143
					RAD18	-1.11547	0.0357143
					MFHAS1	-1.11308	0.0357143
					GLRX3	-1.11299	0.0357143
					TPK1	-1.11218	0.0357143
					ANKS6	-1.11197	0.0357143
					RNF168	-1.11159	0.0357143
					N4BP2	-1.11066	0.0357143
					NIM1K	-1.10749	0.0357143
					RAB11FIP1	-1.10738	0.0357143
					AC069133.1	-1.1068	0.0357143
					ZNF155	-1.10672	0.0357143
					FOXK1	-1.10654	0.0357143
					ZNF674	-1.10588	0.0357143
					COL19A1	-1.10576	0.0357143
					GAPVD1	-1.1057	0.0357143
					IP6K2	-1.10538	0.0357143
					CFAP74	-1.10469	0.0357143
					TOPORS	-1.1038	0.0357143
					EPHA10	-1.1034	0.0357143
					IQCE	-1.1034	0.0357143
					FUT10	-1.10304	0.0357143
					TMEM254	-1.10027	0.0357143
					GSR	-1.1002	0.0357143
					MICALL2	-1.1002	0.0357701
					MSH6	-1.10007	0.0357143
					AP001462.1	-1.09922	0.0357143
					RPS6KA6	-1.09823	0.0357143
					PRKRIP1	-1.09751	0.0357143
					ARID3A	-1.09591	0.0357143
					PSKH1	-1.09483	0.0357143
					CBARP	-1.09369	0.0357143
					ZNF746	-1.09343	0.0357143
					AC016687.2	-1.09323	0.0357143
					KRI1	-1.093	0.0357143
					GABRA6	-1.09224	0.0357143
					DGKH	-1.09197	0.0357143
					CEP112	-1.09146	0.0357143
					ALS2CR12	-1.0913	0.0357143
					TMED3	-1.09125	0.0357143
					DDX10	-1.09117	0.0357143
					FBXO44	-1.09107	0.0357143
					NUP50-DT	-1.08961	0.0357143
					GPR75-ASB3	-1.08939	0.0357143
					AC090115.1	-1.08925	0.0357143
					WDR59	-1.08846	0.0357143
					DHX35	-1.08786	0.0357143
					DNASE1	-1.08756	0.0357143
					LRRK1	-1.0874	0.0357143
					ENDOV	-1.08732	0.0357143
					TTC39C	-1.08703	0.0357143
					RNF121	-1.08665	0.0357143
					CNTNAP1	-1.08652	0.0357143
					BLZF1	-1.08558	0.0357143
					CXXC5	-1.08409	0.0357143
					WWC1	-1.08361	0.0357143
					ERI1	-1.08327	0.0357143
					DNAAF5	-1.08228	0.0357143
					AC130324.2	-1.08192	0.0357143
					TYW1B	-1.08138	0.0357143
					POC1B	-1.08126	0.0357143
					ANKRD52	-1.08085	0.0357143
					FMN1	-1.07956	0.0357143
					PPP4R4	-1.07927	0.0357143
					COLQ	-1.07892	0.0357143
					CKAP4	-1.07847	0.0357143
					CSTF3	-1.07786	0.0357143
					GDPD5	-1.07777	0.0357143
					SOCS5	-1.0776	0.0357143
					TSEN2	-1.07716	0.0357143
					HHAT	-1.0771	0.0357143
					WWC2	-1.07639	0.0357143
					PPP4R3A	-1.07627	0.0357143
					CYTOR	-1.0761	0.0357143
					SLC16A10	-1.07537	0.0357143
					INTS4	-1.0753	0.0357143
					CRLS1	-1.07363	0.0357143
					CEP57	-1.07351	0.0357143
					POLR2A	-1.07336	0.0357143
					FARSB	-1.07227	0.0357143
					DPF2	-1.07217	0.0357143
					PNKD	-1.0714	0.0357143
					RNF141	-1.07091	0.0357143
					SRC	-1.07079	0.0357143
					RHPN1	-1.07007	0.0357143
					FBXO3	-1.06955	0.0357143
					CFAP70	-1.0692	0.0357143
					TBC1D14	-1.06872	0.0357143
					SLC5A4-AS1	-1.06831	0.0357143
					RASSF5	-1.06829	0.0357143
					PDK3	-1.06782	0.0357143
					TBC1D1	-1.06634	0.0357143
					CCDC181	-1.06594	0.0357143
					TTC9	-1.06585	0.0357143
					EFHC1	-1.06558	0.0357143
					PGGT1B	-1.06549	0.0357143
					NAA50	-1.06462	0.0357143
					FAM117B	-1.06445	0.0357143
					RAB11B	-1.06394	0.0357143
					CATSPER2	-1.06361	0.0357143
					UNG	-1.06313	0.0357143
					UPRT	-1.06295	0.0357143
					RPE	-1.06262	0.0357143
					EIF3L	-1.0625	0.0357143
					SAE1	-1.06185	0.0357143
					AC022414.1	-1.0615	0.0357143
					GNS	-1.06098	0.0357143
					TRMT12	-1.06062	0.0357143
					ZNF235	-1.06028	0.0357143
					AC008591.1	-1.06018	0.0357143
					CKMT1B	-1.06001	0.0357143
					SPPL2B	-1.05981	0.0357143
					ZNF771	-1.05977	0.0357143
					NAGPA	-1.05971	0.0357143
					ODR4	-1.05922	0.0357143
					IFT81	-1.05893	0.0357143
					CARNMT1	-1.05879	0.0357143
					TRMT10C	-1.05825	0.0357143
					BCAS4	-1.05806	0.0357143
					CDK9	-1.05785	0.0357143
					RNF123	-1.05774	0.0357701
					CFAP20	-1.05733	0.0357143
					GOT2	-1.05729	0.0357143
					TBC1D23	-1.05705	0.0357143
					PSMD13	-1.05639	0.0357143
					TP53I11	-1.05595	0.0357143
					ZNF346	-1.0559	0.0357143
					ASB3	-1.05488	0.0357143
					LINC00407	-1.05488	0.0357143
					NDUFAF5	-1.05486	0.0357143
					MGLL	-1.05453	0.0357143
					UBP1	-1.05448	0.0357143
					SIRT1	-1.05373	0.0357143
					DGKD	-1.05372	0.0357143
					ZNF25	-1.05365	0.0357143
					POU6F1	-1.05338	0.0357143
					AK9	-1.05313	0.0357143
					PPARG	-1.05183	0.0357143
					UBE2Q2	-1.05132	0.0357143
					EAF1	-1.05076	0.0357143
					SYNPO2	-1.0505	0.0357143
					NEK10	-1.05017	0.0357143
					PNPLA6	-1.04926	0.0357143
					GPATCH2	-1.04923	0.0357143
					CASC3	-1.04859	0.0357143
					PIR	-1.04836	0.0357143
					AP4S1	-1.04832	0.0357143
					SHANK1	-1.04825	0.0357143
					SLC25A37	-1.04812	0.0357143
					AC008074.1	-1.04771	0.0357143
					ARL10	-1.04687	0.0357143
					USP45	-1.04678	0.0357143
					FAM149A	-1.04632	0.0357143
					PPIL3	-1.04569	0.0357143
					LINC02398	-1.04541	0.0357143
					MRPS5	-1.0454	0.0357143
					AC067956.1	-1.04525	0.0357143
					PDZRN3	-1.0447	0.0357143
					CERS5	-1.04371	0.0357143
					AC025034.1	-1.04368	0.0357143
					USP10	-1.04328	0.0357143
					KIF24	-1.04299	0.0357143
					AP001972.3	-1.04299	0.0357143
					RGPD8	-1.04244	0.0357143
					CSAD	-1.04233	0.0357143
					NUP88	-1.04226	0.0357143
					AL136295.1	-1.04221	0.0357143
					TMEM50A	-1.04167	0.0357143
					HDGFL2	-1.04131	0.0357143
					PITRM1	-1.04109	0.0357143
					AQP4-AS1	-1.04099	0.0357143
					POLN	-1.0409	0.0357143
					RGS17	-1.04035	0.0357143
					ZCCHC9	-1.03935	0.0357143
					SLC44A2	-1.03584	0.0357143
					AL136531.2	-1.03567	0.0357143
					GLS2	-1.03567	0.0357143
					TBCD	-1.03533	0.0357143
					EPHA7	-1.03529	0.0357143
					CDK5RAP1	-1.0351	0.0357143
					CXorf38	-1.03505	0.0357143
					SVOP	-1.03443	0.0357143
					ABRAXAS2	-1.03287	0.0357143
					YPEL1	-1.03278	0.0357143
					ST8SIA5	-1.03201	0.0357143
					PTPRE	-1.03174	0.0357143
					GAK	-1.03151	0.0357143
					ALKBH1	-1.03141	0.0357143
					WNK2	-1.03109	0.0357143
					ABCC8	-1.03066	0.0357143
					MALSU1	-1.02964	0.0357143
					EFNB2	-1.0296	0.0357143
					PDE3B	-1.02941	0.0357143
					PDCD6	-1.02933	0.0357143
					GRK4	-1.02885	0.0357143
					AKAP10	-1.02863	0.0357143
					MAK	-1.02827	0.0357143
					SUFU	-1.0282	0.0357143
					AL049875.1	-1.02728	0.0357143
					CSPG5	-1.02626	0.0357143
					GIT1	-1.02618	0.0357143
					FBXO28	-1.02561	0.0357143
					LRRC37A2	-1.0256	0.0357143
					CDH22	-1.02559	0.0357143
					MYSM1	-1.02525	0.0357143
					PLXND1	-1.02398	0.0357143
					METTL25	-1.02395	0.0357143
					ANKRD24	-1.02386	0.0357143
					RGMA	-1.02361	0.0357143
					NUS1	-1.0232	0.0357143
					RMDN3	-1.02281	0.0357143
					SDAD1	-1.02261	0.0357143
					AJAP1	-1.02204	0.0357143
					FAM98B	-1.02188	0.0357143
					MACROD1	-1.02097	0.0357143
					WDR91	-1.02092	0.0357143
					BCAP29	-1.02091	0.0357143
					CDYL2	-1.02077	0.0357143
					GTF3C1	-1.02055	0.0357143
					ART3	-1.02051	0.0357143
					ZNF330	-1.02039	0.0357143
					U91319.1	-1.02029	0.0357143
					MAP3K14	-1.01985	0.0357143
					FBH1	-1.0192	0.0357143
					AMMECR1	-1.01914	0.0357143
					KIAA1324	-1.01909	0.0357143
					NR1D1	-1.01902	0.0357143
					BICC1	-1.01889	0.0357143
					LMNB2	-1.01887	0.0357143
					B4GALNT3	-1.01872	0.0357143
					PRPF40B	-1.01824	0.0357143
					LINC02062	-1.01802	0.0357143
					SUSD4	-1.01773	0.0357143
					MYO5C	-1.01758	0.0357143
					PLXNA4	-1.01746	0.0357143
					PITPNM2	-1.0168	0.0357143
					LCA5	-1.01662	0.0357143
					JAG2	-1.01608	0.0357143
					LYRM1	-1.01542	0.0357143
					KCND3	-1.01501	0.0357143
					GSTCD	-1.01462	0.0357143
					MAPKBP1	-1.01455	0.0357143
					PRR3	-1.01414	0.0357701
					LY86-AS1	-1.01385	0.0357143
					ZMAT5	-1.01382	0.0357143
					TADA2A	-1.0137	0.0357143
					MLIP	-1.01336	0.0357143
					SETD3	-1.01251	0.0357143
					OPN3	-1.01232	0.0357143
					PLEC	-1.01229	0.0357143
					CUL2	-1.01209	0.0357143
					NSD2	-1.01173	0.0357143
					STRN4	-1.01153	0.0357143
					RASGRF1	-1.01097	0.0357143
					PRDM11	-1.01079	0.0357143
					DNTTIP1	-1.01065	0.0357143
					CDC42SE1	-1.01046	0.0357143
					AC005726.1	-1.00973	0.0357143
					ANKDD1A	-1.00954	0.0357143
					PHF8	-1.00948	0.0357143
					THOC1	-1.00944	0.0357143
					IQSEC3	-1.00923	0.0357143
					SYT12	-1.00832	0.0357143
					ARSA	-1.00777	0.0357143
					ZNF318	-1.0077	0.0357143
					MIR646HG	-1.00743	0.0357143
					BLMH	-1.00742	0.0357143
					AL683813.1	-1.00715	0.0357143
					RAI14	-1.00666	0.0357143
					ABHD5	-1.0066	0.0357143
					SELENOO	-1.00623	0.0357143
					SPEN	-1.00593	0.0357143
					GK	-1.00574	0.0357143
					CEP78	-1.00549	0.0357143
					AC005162.3	-1.00545	0.0357143
					RYK	-1.00544	0.0357143
					NT5M	-1.00508	0.0357143
					METAP2	-1.0048	0.0357143
					ABCD2	-1.00463	0.0357143
					RFK	-1.00456	0.0357143
					EMSY	-1.00441	0.0357143
					CFAP221	-1.0042	0.0357143
					EIF2B1	-1.00324	0.0357143
					FAM204A	-1.00313	0.0357143
					AC008014.1	-1.0031	0.0357143
					FTCDNL1	-1.00254	0.0357143
					EIPR1	-1.00232	0.0357143
					CDKL2	-1.00211	0.0357143
					STK4	-1.00187	0.0357143
					AC007938.3	-1.00178	0.0357143
					SCML1	-1.00178	0.0357143
					CAND2	-1.00172	0.0357143
					ORAOV1	-1.0013	0.0357143
					FBXL14	-1.00128	0.0357143
					MED21	-1.00086	0.0357143
					CYB5D2	-1	0.0357143
					TMEM120B	-0.998875	0.0357143
					TPTEP2-CSNK1E	-0.998733	0.0357143
					STAMBPL1	-0.998668	0.0357143
					HPS3	-0.997993	0.0357143
					SLC25A24	-0.997664	0.0357143
					AP006621.3	-0.997399	0.0357143
					WDR3	-0.997355	0.0357143
					SHC2	-0.997188	0.0357143
					WASF2	-0.997175	0.0357143
					ATG5	-0.996758	0.0357143
					ADARB1	-0.99662	0.0357143
					LINC02389	-0.996122	0.0357143
					AC073896.1	-0.995243	0.0357143
					MRPS21	-0.995182	0.0357143
					PJA1	-0.994908	0.0357143
					FBXL20	-0.994665	0.0357143
					GFPT2	-0.994533	0.0357143
					GPC5	-0.99437	0.0357143
					MTO1	-0.994136	0.0357143
					QTRT2	-0.993983	0.0357143
					PCGF6	-0.993906	0.0357143
					ARL16	-0.993639	0.0357143
					POLI	-0.993541	0.0357143
					CDK16	-0.993452	0.0357143
					ARMC2	-0.993353	0.0357143
					SMG6	-0.993128	0.0357143
					ZNF518B	-0.992804	0.0357143
					C16orf70	-0.992781	0.0357143
					WDR77	-0.992278	0.0357143
					ZNF347	-0.992075	0.0357143
					CDS1	-0.991876	0.0357143
					NQO2	-0.991249	0.0357143
					PIP5K1C	-0.991058	0.0357143
					FIG4	-0.990968	0.0357143
					CIZ1	-0.990646	0.0357143
					RSBN1	-0.990261	0.0357143
					RHOA	-0.989927	0.0357143
					DBT	-0.989834	0.0357143
					MTMR2	-0.989764	0.0357143
					RNF103-CHMP3	-0.989319	0.0357143
					UBLCP1	-0.989165	0.0357143
					DGUOK	-0.988943	0.0357143
					POLR3A	-0.988528	0.0357143
					MGA	-0.987837	0.0357143
					TBC1D9	-0.98749	0.0357143
					KATNAL1	-0.986851	0.0357143
					NIPAL2	-0.986683	0.0357143
					THADA	-0.9866	0.0357143
					NECTIN3	-0.986505	0.0357143
					WDR44	-0.986364	0.0357143
					GOLGA1	-0.986289	0.0357143
					MORN1	-0.986252	0.0357143
					ADAMTS3	-0.985093	0.0357143
					TBC1D9B	-0.984861	0.0357143
					MCMBP	-0.984361	0.0357143
					BICDL1	-0.984257	0.0357143
					WIPI1	-0.984248	0.0357143
					MARCH4	-0.983843	0.0357143
					ARL17A	-0.983673	0.0357143
					URGCP	-0.983598	0.0357143
					MIR4435-2HG	-0.983414	0.0357143
					STX18-AS1	-0.983273	0.0357143
					PRR14L	-0.98325	0.0357143
					FAM160B2	-0.983037	0.0357143
					CACNG7	-0.982782	0.0357143
					AL391807.1	-0.982706	0.0357143
					CLHC1	-0.981809	0.0357143
					BCKDHB	-0.981484	0.0357143
					PRR12	-0.981007	0.0357143
					UCKL1	-0.979608	0.0357143
					SPOCK2	-0.979506	0.0357143
					USP42	-0.979448	0.0357143
					PCCB	-0.979301	0.0357143
					FLRT3	-0.97911	0.0357143
					AC005670.2	-0.978419	0.0357143
					HSD17B7	-0.978243	0.0357143
					WDR43	-0.977634	0.0357143
					RAPGEF1	-0.977466	0.0357143
					ADAM19	-0.977372	0.0357143
					SGCB	-0.977123	0.0357143
					LGALS8	-0.976759	0.0357143
					DBNL	-0.97663	0.0357143
					MAPKAPK5	-0.976172	0.0357143
					BIRC2	-0.975896	0.0357143
					NMD3	-0.975398	0.0357143
					LINC00937	-0.975297	0.0357143
					HDAC2	-0.97481	0.0357143
					USP4	-0.97402	0.0357143
					DNAH6	-0.973789	0.0357143
					RAD51C	-0.973324	0.0357143
					UBN1	-0.972875	0.0357143
					DHX15	-0.972049	0.0357143
					WDR6	-0.971949	0.0357143
					CTDSPL2	-0.971795	0.0357143
					CTC1	-0.971737	0.0357143
					PTCHD1-AS	-0.971686	0.0357143
					MCHR2	-0.971468	0.0357143
					DENND4B	-0.971378	0.0357143
					NPAT	-0.971374	0.0357143
					ABHD13	-0.971216	0.0357143
					CBWD5	-0.971188	0.0357143
					SLC36A4	-0.971114	0.0357143
					RFWD3	-0.970343	0.0357143
					EVI5L	-0.970256	0.0357143
					ERCC8	-0.970222	0.0357143
					DDX46	-0.970052	0.0357143
					SNX24	-0.969852	0.0357143
					FAM78A	-0.969266	0.0357143
					ANKRD33B	-0.969011	0.0357143
					MIATNB	-0.968851	0.0357143
					ZNF432	-0.968282	0.0357143
					KCNMB3	-0.968201	0.0357143
					BMPER	-0.96732	0.0357143
					ZNF106	-0.966685	0.0357143
					ARHGAP17	-0.966545	0.0357143
					MEIS3	-0.96627	0.0357143
					IPO8	-0.964467	0.0357143
					KCTD3	-0.964377	0.0357143
					CREM	-0.964352	0.0357143
					AC073050.1	-0.963942	0.0357143
					PPP2R5A	-0.963407	0.0357143
					TMPO	-0.963347	0.0357143
					KDM2B	-0.96307	0.0357143
					SLAIN2	-0.963066	0.0357143
					PTPN4	-0.96297	0.0357143
					GAS2L1	-0.962833	0.0357143
					MKKS	-0.961963	0.0357143
					PRKG2	-0.961074	0.0357143
					BIN3	-0.960896	0.0357143
					PGM3	-0.960783	0.0357143
					DCUN1D2	-0.960122	0.0357143
					RBM10	-0.960032	0.0357143
					ARHGAP10	-0.959099	0.0357143
					RIMS4	-0.958714	0.0357143
					TTC21B	-0.958599	0.0357143
					FBXO7	-0.957725	0.0357143
					KSR1	-0.957521	0.0357143
					PANK3	-0.957294	0.0357143
					FAM217B	-0.957292	0.0357143
					ACSF3	-0.95696	0.0357143
					MRPL41	-0.956678	0.0357143
					LEMD2	-0.956313	0.0357143
					FBXO32	-0.955613	0.0357143
					NME7	-0.95518	0.0357143
					AC079760.1	-0.954414	0.0357143
					MAIP1	-0.953508	0.0357143
					RPN1	-0.953484	0.0357143
					TOP3A	-0.953326	0.0357143
					SLC25A25	-0.953226	0.0357143
					CEP85L	-0.953201	0.0357143
					PRRC2A	-0.95306	0.0357143
					SERPING1	-0.952083	0.0357143
					TENT4A	-0.951543	0.0357143
					DMKN	-0.951382	0.0357143
					CHD1	-0.951108	0.0357143
					AFG1L	-0.95106	0.0357143
					KCNB2	-0.951052	0.0357143
					RABEPK	-0.950657	0.0357701
					ADCK5	-0.950544	0.0357143
					AC139887.2	-0.95049	0.0357143
					PJVK	-0.950248	0.0357143
					TMEM161B	-0.949946	0.0357143
					AC008574.1	-0.949603	0.0357143
					PPME1	-0.949153	0.0357143
					ARSB	-0.948919	0.0357143
					SPAG1	-0.948792	0.0357143
					MRPL32	-0.948702	0.0357143
					RPS6KL1	-0.947927	0.0357143
					BECN1	-0.947916	0.0357143
					PIK3CA	-0.947886	0.0357143
					KANSL1L	-0.947776	0.0357143
					PHAX	-0.947755	0.0357143
					B4GALT5	-0.947502	0.0357143
					CFAP44	-0.947175	0.0357143
					TATDN3	-0.947149	0.0357143
					STK36	-0.947107	0.0357143
					THUMPD2	-0.947029	0.0357143
					NCK2	-0.946741	0.0357143
					RASA3	-0.946017	0.0357143
					SPRED2	-0.945749	0.0357143
					ILDR2	-0.945637	0.0357143
					TSHZ1	-0.94472	0.0357143
					ZNF516	-0.944705	0.0357143
					AZIN1-AS1	-0.943921	0.0357143
					TRERF1	-0.943592	0.0357143
					MYO18A	-0.943588	0.0357143
					PISD	-0.942949	0.0357143
					CRYM	-0.942936	0.0357143
					SHLD1	-0.942696	0.0357143
					GEMIN7-AS1	-0.942677	0.0357143
					LINC00923	-0.942664	0.0357143
					VRK1	-0.942284	0.0357143
					TESPA1	-0.942113	0.0357143
					P3H2-AS1	-0.942021	0.0357143
					NOL4L	-0.942018	0.0357143
					TRAPPC13	-0.940923	0.0357143
					KIAA1257	-0.94073	0.0357143
					CACNG2	-0.940329	0.0357143
					MNT	-0.940322	0.0357143
					AP003108.2	-0.940294	0.0357143
					HRAS	-0.940192	0.0357143
					ANKS3	-0.939975	0.0357143
					FRMD8	-0.939713	0.0357143
					AL445433.2	-0.939388	0.0357143
					ZNF140	-0.938723	0.0357143
					STX3	-0.938617	0.0357143
					AC004076.1	-0.938473	0.0357143
					SIDT1	-0.937949	0.0357143
					SLC15A2	-0.937593	0.0357143
					FSIP1	-0.937566	0.0357143
					ZNF699	-0.936914	0.0357143
					MATN2	-0.936723	0.0357143
					GUSB	-0.936419	0.0357143
					SLC25A38	-0.936385	0.0357143
					PGRMC2	-0.936321	0.0357143
					BCL2	-0.936207	0.0357143
					CDKL1	-0.935577	0.0357143
					APC2	-0.935237	0.0357143
					NME5	-0.934763	0.0357143
					ZNF780B	-0.934352	0.0357143
					MAN1A1	-0.934191	0.0357143
					TNXB	-0.93416	0.0357143
					SPECC1	-0.93413	0.0357143
					MYRIP	-0.933865	0.0357143
					IKZF4	-0.93372	0.0357143
					MPP7	-0.933396	0.0357143
					RCHY1	-0.933319	0.0357143
					GPI	-0.932868	0.0357143
					AC078785.1	-0.932777	0.0357143
					LRRC49	-0.932055	0.0357143
					NIPA2	-0.930889	0.0357143
					PUS1	-0.930882	0.0357143
					NBPF12	-0.930743	0.0357143
					LCLAT1	-0.9307	0.0357143
					ANKRD34C-AS1	-0.930646	0.0357143
					MITD1	-0.930546	0.0357143
					NDUFAF2	-0.930545	0.0357143
					CCDC85A	-0.929656	0.0357143
					CDK7	-0.929608	0.0357143
					INTS2	-0.928904	0.0357143
					HS2ST1	-0.928828	0.0357143
					DPP8	-0.928292	0.0357143
					RNF114	-0.92756	0.0357143
					DNAJC8	-0.927478	0.0357143
					GART	-0.926559	0.0357143
					GAS2	-0.926266	0.0357143
					UCK1	-0.925544	0.0357143
					SHANK2	-0.925198	0.0357143
					STPG2	-0.925001	0.0357143
					IPMK	-0.924399	0.0357143
					VWA3A	-0.924239	0.0357143
					MTIF2	-0.924208	0.0357143
					RNF24	-0.924005	0.0357143
					SOS2	-0.923043	0.0357143
					PKNOX1	-0.922727	0.0357143
					GPR137B	-0.922711	0.0357701
					KAT7	-0.921999	0.0357143
					RCC2	-0.92186	0.0357143
					FXR2	-0.921731	0.0357143
					LMF1	-0.921553	0.0357143
					LINC00843	-0.921015	0.0357143
					MGAT4A	-0.920675	0.0357143
					CDH11	-0.9203	0.0357143
					BRSK2	-0.919936	0.0357143
					SLCO4A1	-0.919755	0.0357143
					GRAMD1B	-0.918975	0.0357143
					SUCLG1	-0.918972	0.0357143
					TMEM38A	-0.918959	0.0357143
					KMT2D	-0.918536	0.0357143
					TAF4	-0.918517	0.0357143
					GMCL1	-0.918509	0.0357143
					STAT4	-0.917984	0.0357143
					UNC5D	-0.917791	0.0357143
					MPLKIP	-0.917735	0.0357143
					UBQLN2	-0.917415	0.0357143
					AACS	-0.917173	0.0357143
					AC009690.1	-0.917003	0.0357143
					MLLT6	-0.915953	0.0357143
					LINC01250	-0.915227	0.0357143
					TAPT1	-0.91488	0.0357143
					ZNF831	-0.914072	0.0357143
					RCAN1	-0.913966	0.0357143
					ZNF800	-0.912418	0.0357143
					AC109927.1	-0.911994	0.0357143
					PPP5D1	-0.91186	0.0357143
					BRD4	-0.911449	0.0357143
					PSMG4	-0.911354	0.0357143
					EML5	-0.910959	0.0357143
					ING5	-0.910943	0.0357143
					ABCB8	-0.909817	0.0357143
					CUL9	-0.909456	0.0357143
					FAM53C	-0.909302	0.0357143
					ERO1B	-0.909215	0.0357143
					DCPS	-0.908886	0.0357143
					CACNG3	-0.908666	0.0357143
					BTBD10	-0.908423	0.0357143
					GFPT1	-0.908097	0.0357143
					ATP7B	-0.907724	0.0357143
					BRCC3	-0.906905	0.0357143
					PSD	-0.906878	0.0357143
					DLST	-0.906337	0.0357143
					NUP54	-0.906256	0.0357143
					CDR2	-0.906018	0.0357143
					RMDN2	-0.905995	0.0357143
					COX6C	-0.905875	0.0357143
					MYOM2	-0.905746	0.0357143
					AMZ1	-0.904866	0.0357143
					LARP1B	-0.904756	0.0357143
					ADAM11	-0.90439	0.0357143
					PEX26	-0.903953	0.0357143
					PEX3	-0.90395	0.0357143
					GNL3	-0.903876	0.0357143
					LENG8	-0.9036	0.0357143
					GPCPD1	-0.903356	0.0357143
					RMC1	-0.90312	0.0357143
					HIC2	-0.903024	0.0357143
					ABLIM2	-0.902935	0.0357143
					BRINP2	-0.902889	0.0357143
					NASP	-0.902329	0.0357143
					FAM104A	-0.901708	0.0357143
					ZNF341	-0.901671	0.0357143
					SLC1A1	-0.901565	0.0357143
					MINK1	-0.90148	0.0357143
					RNF149	-0.901177	0.0357143
					IPCEF1	-0.900785	0.0357143
					ALOX12-AS1	-0.900772	0.0357143
					C3orf70	-0.899726	0.0357143
					ACADSB	-0.899697	0.0357143
					NUDT16L1	-0.899146	0.0357143
					PRR16	-0.899077	0.0357143
					C17orf51	-0.898879	0.0357143
					MGAT3	-0.898774	0.0357143
					ZNF331	-0.898722	0.0357143
					SNX7	-0.898667	0.0357143
					PLEKHB2	-0.89866	0.0357143
					CLUH	-0.898354	0.0357143
					ZNF236-DT	-0.89814	0.0357143
					EIF2D	-0.897835	0.0357143
					AHCYL2	-0.897507	0.0357143
					TRANK1	-0.897458	0.0357143
					SLC41A2	-0.897353	0.0357143
					ANKMY2	-0.897219	0.0357143
					PMS2	-0.896914	0.0357143
					TOR1AIP1	-0.896099	0.0357143
					SPICE1	-0.896082	0.0357143
					MRPL45	-0.895897	0.0357143
					LUC7L2	-0.89585	0.0357143
					CDK12	-0.895647	0.0357143
					LINC01378	-0.895621	0.0357143
					TXLNG	-0.895282	0.0357143
					AK3	-0.895085	0.0357143
					FAM120B	-0.894805	0.0357143
					FASTKD2	-0.894456	0.0357143
					KANSL3	-0.894353	0.0357143
					PDSS1	-0.893704	0.0357143
					ZNF667	-0.893419	0.0357143
					HDX	-0.89327	0.0357143
					GNPTG	-0.893118	0.0357143
					XYLB	-0.892878	0.0357143
					HNRNPUL1	-0.892875	0.0357143
					PRCC	-0.892578	0.0357143
					CDH3	-0.89232	0.0357143
					ARMC8	-0.891818	0.0357143
					PDPK1	-0.891293	0.0357143
					TNFRSF25	-0.891285	0.0357143
					B4GALNT4	-0.890695	0.0357143
					ZNF131	-0.890573	0.0357143
					AC010615.4	-0.890263	0.0357143
					AKT2	-0.890163	0.0357143
					ZNF251	-0.890064	0.0357143
					HEATR6	-0.889924	0.0357143
					ANXA11	-0.889719	0.0357143
					ATXN7L1	-0.889707	0.0357143
					TRIP11	-0.889241	0.0357143
					CCDC57	-0.889185	0.0357143
					CPNE5	-0.88911	0.0357143
					METTL8	-0.889069	0.0357143
					TLK2	-0.888981	0.0357143
					EXT1	-0.888882	0.0357143
					ZNF84	-0.888742	0.0357143
					EPHX4	-0.888662	0.0357143
					KIAA0319	-0.888393	0.0357143
					PRPSAP1	-0.888199	0.0357143
					MBIP	-0.888001	0.0357143
					GORASP2	-0.887628	0.0357143
					SGPP2	-0.886655	0.0357143
					HEATR3	-0.886555	0.0357143
					AL139353.1	-0.886333	0.0357143
					TNPO3	-0.886258	0.0357143
					BEGAIN	-0.886063	0.0357143
					TANGO2	-0.886063	0.0357143
					DCLK2	-0.885835	0.0357143
					ARHGEF10L	-0.885803	0.0357143
					WRNIP1	-0.885715	0.0357143
					CNNM1	-0.885275	0.0357143
					IL1RAP	-0.885143	0.0357143
					PRCP	-0.884756	0.0357143
					MTERF2	-0.88471	0.0357143
					AF117829.1	-0.883861	0.0357143
					POC1B-AS1	-0.88379	0.0357143
					GIGYF1	-0.883659	0.0357143
					CRY2	-0.883209	0.0357143
					AL035530.2	-0.883018	0.0357143
					WDR70	-0.882934	0.0357143
					CA5B	-0.882722	0.0357143
					AP1G1	-0.882673	0.0357143
					CBX7	-0.882243	0.0357143
					IDE	-0.882197	0.0357143
					CPLX1	-0.881963	0.0357143
					HLF	-0.881919	0.0357143
					CDYL	-0.881761	0.0357143
					ZNF75A	-0.881625	0.0357143
					SLC38A10	-0.881614	0.0357143
					RPS19BP1	-0.881452	0.0357143
					MTFMT	-0.881135	0.0357143
					TNFAIP1	-0.880671	0.0357143
					LINC00667	-0.880331	0.0357143
					THOC7	-0.879884	0.0357143
					SRFBP1	-0.879883	0.0357143
					COL11A1	-0.879385	0.0357143
					ITPR2	-0.879006	0.0357143
					C2CD2L	-0.878507	0.0357143
					PIGL	-0.878455	0.0357143
					XXYLT1	-0.878135	0.0357143
					LINC02306	-0.877673	0.0357143
					SOGA1	-0.877327	0.0357143
					ZNF138	-0.877128	0.0357143
					FAM114A2	-0.87698	0.0357143
					ZNF717	-0.876895	0.0357143
					VAMP7	-0.876853	0.0357143
					CHP1	-0.87594	0.0357143
					LRRN2	-0.875714	0.0357143
					ITGA7	-0.875631	0.0357143
					LRFN2	-0.875517	0.0357143
					ZC3H12B	-0.875168	0.0357143
					WDR61	-0.875063	0.0357143
					EXOSC6	-0.874782	0.0357143
					DTX3	-0.874694	0.0357143
					SDF4	-0.874592	0.0357143
					AKIRIN1	-0.874346	0.0357143
					C5orf30	-0.873564	0.0357143
					HSPBAP1	-0.873538	0.0357143
					NRG1	-0.873255	0.0357143
					RIMS3	-0.872508	0.0357143
					LTBP4	-0.872496	0.0357143
					GLT1D1	-0.872388	0.0357143
					OSGEP	-0.872282	0.0357143
					BAG4	-0.872209	0.0357143
					TRIQK	-0.871715	0.0357143
					DAB2IP	-0.871457	0.0357143
					SMG5	-0.871226	0.0357143
					M1AP	-0.870976	0.0357143
					RPN2	-0.870429	0.0357143
					NDRG3	-0.870335	0.0357143
					EFCAB11	-0.870209	0.0357143
					INPP5B	-0.87	0.0357143
					MAP3K9	-0.869929	0.0357143
					ATPAF1	-0.86974	0.0357143
					AC092835.1	-0.869454	0.0357143
					HDAC7	-0.869208	0.0357143
					MAML1	-0.869187	0.0357143
					PNPLA7	-0.869174	0.0357143
					TOPBP1	-0.869115	0.0357143
					MICU1	-0.869028	0.0357143
					FAM85B	-0.868533	0.0357143
					DLGAP4	-0.868492	0.0357143
					DGCR2	-0.86845	0.0357143
					BMPR1A	-0.868445	0.0357143
					DAZAP1	-0.86844	0.0357143
					WASHC2A	-0.868345	0.0357143
					CHRM1	-0.868178	0.0357143
					C5orf24	-0.868063	0.0357143
					TNR	-0.867936	0.0357143
					CSMD2	-0.867896	0.0357143
					BAHD1	-0.867761	0.0357143
					DZIP1	-0.8677	0.0357143
					MPPED1	-0.867687	0.0357143
					DOPEY2	-0.867686	0.0357143
					RFTN1	-0.86748	0.0357143
					TSC2	-0.867076	0.0357143
					ZFYVE21	-0.866856	0.0357143
					LRRTM2	-0.86675	0.0357143
					RUFY1	-0.86667	0.0357143
					DLG4	-0.866534	0.0357143
					GABPB1	-0.866455	0.0357143
					GTF3A	-0.866092	0.0357143
					SMARCC2	-0.865664	0.0357143
					AC005537.1	-0.865479	0.0357143
					MPZL1	-0.865228	0.0357143
					FAM19A1	-0.864576	0.0357143
					DPM1	-0.864403	0.0357143
					TIPRL	-0.863979	0.0357143
					AGBL3	-0.863691	0.0357143
					KCTD1	-0.863654	0.0357143
					RRAGD	-0.863368	0.0357143
					SLITRK3	-0.86308	0.0357143
					ATAD2B	-0.862989	0.0357143
					DYNC2H1	-0.862679	0.0357143
					SNX32	-0.862428	0.0357143
					RNF8	-0.862349	0.0357143
					SLC38A1	-0.862212	0.0357143
					FSTL1	-0.862146	0.0357143
					ME2	-0.861642	0.0357143
					RAPGEFL1	-0.861601	0.0357143
					OXNAD1	-0.861562	0.0357143
					POLDIP3	-0.861284	0.0357143
					IREB2	-0.861175	0.0357143
					SLC39A6	-0.86102	0.0357143
					LRP12	-0.860546	0.0357143
					CNIH3	-0.860105	0.0357143
					USO1	-0.859739	0.0357143
					RUNX1	-0.859536	0.0357143
					RAB40C	-0.859245	0.0357143
					DIDO1	-0.858973	0.0357143
					HNRNPL	-0.858765	0.0357143
					RABGGTB	-0.858083	0.0357143
					AC103855.3	-0.858031	0.0357143
					TATDN1	-0.857988	0.0357143
					AL669831.5	-0.857801	0.0357143
					PLEKHM2	-0.857731	0.0357143
					CSE1L	-0.8577	0.0357143
					PPP1R13B	-0.857668	0.0357143
					COPS8	-0.857235	0.0357143
					MIR29B2CHG	-0.856843	0.0357143
					ZNF519	-0.856572	0.0357143
					ZNF44	-0.856554	0.0357143
					PATJ	-0.855728	0.0357143
					VCPKMT	-0.855229	0.0357143
					CAPRIN2	-0.85507	0.0357143
					AC091138.1	-0.855066	0.0357143
					PTH2R	-0.855032	0.0357143
					TTC21A	-0.854655	0.0357143
					MIR137HG	-0.854495	0.0357143
					PPP1R3E	-0.854468	0.0357143
					KIAA1549	-0.854222	0.0357143
					VPS4A	-0.85413	0.0357143
					TECPR2	-0.85348	0.0357143
					CFAP69	-0.853453	0.0357143
					FAM78B	-0.853161	0.0357701
					NSMF	-0.852698	0.0357143
					TTC9C	-0.852655	0.0357143
					SH3BGRL	-0.852513	0.0357143
					R3HDM2	-0.852376	0.0357143
					FAM120AOS	-0.852324	0.0357143
					HNRNPF	-0.852319	0.0357143
					RNFT1	-0.852074	0.0357143
					SART3	-0.851661	0.0357143
					ZC3H14	-0.851242	0.0357143
					FAM234B	-0.851071	0.0357143
					HOMER1	-0.850938	0.0357143
					FECH	-0.850764	0.0357143
					NUDT3	-0.850668	0.0357143
					CLDN12	-0.850603	0.0357143
					RNF10	-0.850519	0.0357143
					PTPDC1	-0.850236	0.0357143
					SLC39A14	-0.85023	0.0357143
					FARP2	-0.850191	0.0357143
					SNX14	-0.850136	0.0357143
					GBE1	-0.849997	0.0357143
					TFCP2	-0.849867	0.0357143
					BZW2	-0.849753	0.0357143
					SNAP23	-0.849671	0.0357143
					PCNX1	-0.84952	0.0357143
					TAF4B	-0.849352	0.0357143
					ST8SIA1	-0.849262	0.0357143
					FKBP15	-0.84916	0.0357143
					Z84485.1	-0.848783	0.0357143
					SLC25A46	-0.848288	0.0357143
					ANO3	-0.848272	0.0357143
					TLE1	-0.848058	0.0357143
					PIP5K1B	-0.847667	0.0357143
					NOM1	-0.847611	0.0357143
					SCRN3	-0.847557	0.0357143
					EPHB1	-0.847333	0.0357143
					RAD52	-0.846925	0.0357143
					KLF12	-0.846705	0.0357143
					MAP3K10	-0.846532	0.0357143
					UCHL5	-0.846365	0.0357143
					CUX2	-0.845786	0.0357143
					FADS3	-0.845656	0.0357143
					UBE2G2	-0.845442	0.0357143
					REEP2	-0.845421	0.0357143
					AC006504.5	-0.845071	0.0357143
					DCX	-0.844757	0.0357143
					CRKL	-0.84464	0.0357143
					TNRC18	-0.844632	0.0357143
					MEG8	-0.84415	0.0357143
					HCN1	-0.844101	0.0357143
					MAL2	-0.843942	0.0357143
					MPPED2	-0.843857	0.0357143
					PIWIL4	-0.843653	0.0357143
					EIF3A	-0.843234	0.0357143
					CRADD	-0.843146	0.0357143
					GLO1	-0.843114	0.0357143
					RALY	-0.843015	0.0357143
					GPT2	-0.842922	0.0357143
					LZTS1	-0.842771	0.0357143
					RRAGC	-0.842726	0.0357143
					ABCA10	-0.842698	0.0357143
					WDR93	-0.842622	0.0357143
					NEXMIF	-0.842537	0.0357143
					GRAMD1A	-0.842465	0.0357143
					ZNF821	-0.842398	0.0357143
					PARM1	-0.842375	0.0357143
					ARMH4	-0.842272	0.0357143
					ZNF280D	-0.842081	0.0357143
					PHTF1	-0.842034	0.0357143
					SUPT16H	-0.84172	0.0357143
					DEF8	-0.841321	0.0357143
					SIN3B	-0.841254	0.0357701
					FAM228B	-0.841232	0.0357143
					DNAJC27-AS1	-0.841222	0.0357143
					SAMD4A	-0.841125	0.0357143
					SLC22A15	-0.841048	0.0357143
					RHOBTB2	-0.840823	0.0357143
					HM13	-0.840567	0.0357143
					HNRNPM	-0.839997	0.0357143
					CAPZA1	-0.839947	0.0357143
					ZNF774	-0.839809	0.0357143
					ATP13A3	-0.839682	0.0357143
					CNTN3	-0.839379	0.0357143
					ZNHIT6	-0.839367	0.0357143
					ACTN2	-0.839119	0.0357143
					SLU7	-0.839108	0.0357143
					RRP1B	-0.839084	0.0357143
					SMAD3	-0.839024	0.0357143
					VAC14	-0.838875	0.0357143
					MAST2	-0.83877	0.0357143
					PPP2R3C	-0.838738	0.0357143
					SGSM1	-0.838256	0.0357143
					ARNTL2	-0.837928	0.0357143
					GLB1	-0.837876	0.0357143
					FAM185A	-0.837762	0.0357143
					PCID2	-0.837662	0.0357143
					COA1	-0.837558	0.0357143
					FBN1	-0.837206	0.0357143
					CMC2	-0.836664	0.0357143
					SCFD2	-0.836653	0.0357143
					POM121	-0.836512	0.0357143
					CCDC3	-0.836455	0.0357143
					SUGP1	-0.836289	0.0357143
					PCMTD2	-0.835589	0.0357143
					ZNF133	-0.835566	0.0357143
					SYT13	-0.835519	0.0357143
					DHRSX	-0.83551	0.0357143
					TMEM132D	-0.835111	0.0357143
					DIRC3	-0.834369	0.0357143
					AC016705.2	-0.834113	0.0357143
					COL26A1	-0.833896	0.0357143
					AKAP8L	-0.833695	0.0357143
					SMARCD3	-0.833343	0.0357143
					NELL1	-0.833331	0.0357143
					BRD2	-0.832983	0.0357143
					CCDC148	-0.832566	0.0357143
					CENPJ	-0.83193	0.0357143
					TAMM41	-0.83156	0.0357143
					MRPS30-DT	-0.831342	0.0357143
					PRKAR2A	-0.831124	0.0357143
					CEP95	-0.830629	0.0357143
					GPD1L	-0.830403	0.0357143
					INTS8	-0.830396	0.0357143
					SUPT6H	-0.830249	0.0357143
					IQCB1	-0.829787	0.0357143
					ZDBF2	-0.829709	0.0357143
					NF2	-0.829478	0.0357143
					RPS6KA3	-0.82941	0.0357143
					POLR2H	-0.829302	0.0357143
					SMG7	-0.829178	0.0357143
					AGO4	-0.829177	0.0357143
					DHPS	-0.828988	0.0357143
					TRIM8	-0.828914	0.0357143
					DENND1B	-0.828837	0.0357143
					MGAT1	-0.828669	0.0357143
					SGCD	-0.828666	0.0357143
					DBF4B	-0.828659	0.0357143
					SNX13	-0.828581	0.0357143
					LRP3	-0.827838	0.0357143
					SDHB	-0.827807	0.0357143
					LRRC27	-0.827126	0.0357143
					SVIL	-0.827122	0.0357143
					AC105383.1	-0.826703	0.0357143
					CFAP36	-0.82657	0.0357701
					OGDH	-0.826319	0.0357143
					SLC22A23	-0.826192	0.0357143
					CHD1L	-0.826185	0.0357143
					ARHGAP6	-0.82615	0.0357143
					RPAP3	-0.825527	0.0357143
					PSMD4	-0.824758	0.0357143
					BICD1	-0.824651	0.0357143
					MEF2C-AS1	-0.824619	0.0357143
					AL158152.2	-0.824381	0.0357143
					FAM169A	-0.823993	0.0357143
					FUT9	-0.82365	0.0357143
					BAALC	-0.822941	0.0357143
					SQSTM1	-0.822824	0.0357143
					SHC3	-0.822771	0.0357143
					TBC1D20	-0.822733	0.0357143
					RFXAP	-0.822677	0.0357143
					COG3	-0.822475	0.0357143
					RNF34	-0.821938	0.0357143
					ZFYVE28	-0.821548	0.0357143
					AKAP5	-0.821241	0.0357143
					NAA25	-0.82099	0.0357143
					MAN2C1	-0.820956	0.0357143
					COQ8A	-0.820825	0.0357143
					DHTKD1	-0.820716	0.0357143
					TMTC3	-0.820481	0.0357143
					HDAC6	-0.819721	0.0357143
					MTERF4	-0.819545	0.0357143
					NUCB2	-0.819462	0.0357143
					LRP11	-0.818918	0.0357143
					RAF1	-0.818457	0.0357143
					KPNA4	-0.818398	0.0357143
					PRPF39	-0.818173	0.0357143
					KIF9-AS1	-0.818083	0.0357143
					CSPP1	-0.817945	0.0357143
					NUP210	-0.81782	0.0357143
					RCL1	-0.817703	0.0357143
					TMTC1	-0.817559	0.0357143
					UNC5A	-0.817455	0.0357143
					TMEM170B	-0.817201	0.0357143
					TMEM127	-0.817135	0.0357143
					TRIM37	-0.81702	0.0357143
					C7orf50	-0.816921	0.0357143
					TBC1D4	-0.816816	0.0357143
					THUMPD1	-0.816774	0.0357143
					SCPEP1	-0.816735	0.0357143
					ARHGAP12	-0.816693	0.0357143
					SLITRK5	-0.816672	0.0357143
					CFAP43	-0.816438	0.0357143
					ZRANB3	-0.816294	0.0357143
					PMVK	-0.816241	0.0357143
					ESF1	-0.816024	0.0357143
					EYA3	-0.815936	0.0357143
					SS18	-0.815803	0.0357143
					TSC1	-0.815672	0.0357143
					GMPS	-0.814889	0.0357143
					AP3M2	-0.814808	0.0357143
					COG2	-0.814501	0.0357143
					KLHL9	-0.814399	0.0357143
					RAB21	-0.814225	0.0357143
					HIPK1	-0.814095	0.0357143
					NPLOC4	-0.813802	0.0357143
					MLXIP	-0.813777	0.0357143
					OPHN1	-0.813654	0.0357143
					FP700111.1	-0.813481	0.0357143
					ABCA9	-0.813305	0.0357143
					RNFT2	-0.812879	0.0357143
					RAP2A	-0.812709	0.0357143
					DVL2	-0.812583	0.0357143
					PRKAA2	-0.812267	0.0357143
					NCK1	-0.81216	0.0357143
					MRPS11	-0.812081	0.0357143
					MIR124-2HG	-0.811719	0.0357143
					HS3ST4	-0.811665	0.0357143
					RAP1GAP2	-0.811664	0.0357143
					ZNF26	-0.811458	0.0357143
					AC084337.2	-0.81127	0.0357143
					TMOD1	-0.811252	0.0357143
					CCDC84	-0.811181	0.0357143
					MARCH2	-0.810827	0.0357143
					SLIT3	-0.810703	0.0357143
					P3H1	-0.810655	0.0357143
					PHLPP2	-0.810321	0.0357143
					LINC01004	-0.809955	0.0357143
					SUPT5H	-0.80992	0.0357143
					ZMYM4	-0.809597	0.0357143
					PDE10A	-0.80929	0.0357143
					TEX2	-0.808626	0.0357143
					SCAI	-0.808456	0.0357143
					MFAP3L	-0.808444	0.0357143
					CEP162	-0.808291	0.0357143
					DBN1	-0.807885	0.0357143
					CCDC186	-0.807402	0.0357143
					GANC	-0.807378	0.0357143
					LINC00882	-0.807224	0.0357143
					GABRG3	-0.807212	0.0357143
					REEP3	-0.806736	0.0357143
					ATP6AP1L	-0.80672	0.0357143
					ZNF654	-0.806419	0.0357143
					FAR2	-0.805886	0.0357143
					ALS2	-0.805878	0.0357143
					SEC63	-0.805878	0.0357143
					UBA2	-0.805421	0.0357143
					SIPA1L2	-0.80508	0.0357143
					MIB2	-0.804961	0.0357143
					LINC01476	-0.804753	0.0357143
					RHBDL3	-0.804609	0.0357143
					AC021752.1	-0.804541	0.0357143
					SLC35E3	-0.803794	0.0357143
					SPATA7	-0.803725	0.0357143
					RAB30	-0.803667	0.0357143
					FARS2	-0.803166	0.0357143
					DCAF17	-0.802964	0.0357143
					VPS50	-0.802868	0.0357143
					MED9	-0.802791	0.0357143
					CTDSPL	-0.802499	0.0357143
					TCF20	-0.802287	0.0357143
					PRPF19	-0.80193	0.0357143
					ADAMTS16	-0.801164	0.0357143
					PPP4R3B	-0.800998	0.0357143
					AC009126.1	-0.800604	0.0357143
					GFM1	-0.800078	0.0357143
					PPFIA4	-0.799151	0.0357143
					DCBLD2	-0.798998	0.0357143
					TNPO2	-0.798664	0.0357143
					AKAP12	-0.798514	0.0357143
					SVIP	-0.797743	0.0357143
					ATXN2L	-0.797458	0.0357143
					ATF6B	-0.797068	0.0357143
					YY1AP1	-0.797053	0.0357143
					POLR2B	-0.796917	0.0357143
					SKAP2	-0.79677	0.0357143
					ZSCAN30	-0.796543	0.0357143
					LUZP1	-0.79648	0.0357143
					POLH	-0.796388	0.0357143
					WIPF3	-0.796385	0.0357143
					LINC00665	-0.795908	0.0357143
					ASPSCR1	-0.795656	0.0357143
					VPS52	-0.795603	0.0357143
					LDAH	-0.795576	0.0357143
					AC079447.1	-0.795463	0.0357143
					RSU1	-0.795462	0.0357143
					PRKAG2	-0.79527	0.0357143
					FLNB	-0.795146	0.0357143
					TCF7L2	-0.794787	0.0357143
					PTPRO	-0.794637	0.0357143
					FGFR1OP	-0.794036	0.0357143
					KATNBL1	-0.793594	0.0357143
					ARL13B	-0.793449	0.0357143
					ZNF213-AS1	-0.793187	0.0357143
					SLC24A4	-0.793093	0.0357143
					ZMAT4	-0.792681	0.0357143
					DNMT1	-0.792631	0.0357143
					UXS1	-0.79257	0.0357143
					ARMH3	-0.792087	0.0357143
					EML1	-0.791578	0.0357143
					TMEM117	-0.790186	0.0357143
					PRKACA	-0.789731	0.0357143
					ASIC2	-0.789575	0.0357143
					TMEM178A	-0.789482	0.0357143
					ACADM	-0.789384	0.0357143
					KAT2A	-0.789204	0.0357143
					TNFRSF21	-0.788302	0.0357143
					ZFR2	-0.788098	0.0357143
					TPMT	-0.788062	0.0357143
					MAP3K4	-0.787867	0.0357143
					PLXNC1	-0.787356	0.0357143
					ZSWIM8	-0.787355	0.0357143
					ALDH3A2	-0.787302	0.0357143
					GTF2IRD1	-0.787064	0.0357143
					PIK3C3	-0.786925	0.0357143
					ANAPC1	-0.786819	0.0357143
					TMEM68	-0.786772	0.0357143
					ACTN1	-0.786606	0.0357143
					SFXN5	-0.786381	0.0357143
					SKI	-0.786248	0.0357143
					ADCY3	-0.785863	0.0357143
					GHDC	-0.785862	0.0357143
					SLC13A3	-0.785003	0.0357143
					MTM1	-0.78481	0.0357143
					SATB2-AS1	-0.784647	0.0357143
					GSE1	-0.784331	0.0357143
					SEPHS1	-0.784051	0.0357143
					TFE3	-0.783976	0.0357143
					KLHDC1	-0.783652	0.0357143
					LINC00970	-0.783495	0.0357143
					KBTBD12	-0.782963	0.0357143
					MPHOSPH9	-0.782919	0.0357143
					SPNS1	-0.782625	0.0357143
					GALNTL6	-0.781889	0.0357143
					CIR1	-0.781766	0.0357143
					MSH3	-0.781647	0.0357143
					NUP107	-0.78146	0.0357143
					SMC6	-0.781372	0.0357143
					PLEKHA2	-0.780967	0.0357143
					ASCC1	-0.780704	0.0357143
					PKN2-AS1	-0.780333	0.0357143
					ZBTB11	-0.78015	0.0357143
					NAPG	-0.780083	0.0357143
					SCAMP2	-0.779987	0.0357143
					CDC25B	-0.779873	0.0357143
					SFMBT1	-0.779013	0.0357143
					NMT1	-0.779012	0.0357143
					ZC3H15	-0.778825	0.0357143
					PLPPR4	-0.778475	0.0357143
					C17orf80	-0.778308	0.0357143
					NARFL	-0.777828	0.0357143
					ANTXR1	-0.777741	0.0357143
					LIPE-AS1	-0.777566	0.0357143
					RHOT2	-0.777393	0.0357143
					MTMR3	-0.776781	0.0357143
					NEU3	-0.776738	0.0357143
					DNAH7	-0.776449	0.0357143
					TFB1M	-0.775885	0.0357143
					PPP3CC	-0.775557	0.0357143
					MINDY2	-0.775484	0.0357143
					FRS2	-0.775247	0.0357143
					LRSAM1	-0.775207	0.0357143
					NAE1	-0.775111	0.0357143
					THOP1	-0.774837	0.0357143
					MKNK1	-0.77447	0.0357143
					EAPP	-0.774214	0.0357143
					FBXW4	-0.774045	0.0357143
					GNPTAB	-0.773717	0.0357143
					FLRT2	-0.773284	0.0357143
					ZNF586	-0.773167	0.0357143
					STRIP1	-0.772983	0.0357143
					CSNK2A1	-0.772639	0.0357143
					TRHDE	-0.772105	0.0357143
					NEBL	-0.771975	0.0357143
					MFAP3	-0.771508	0.0357143
					AP001347.1	-0.771174	0.0357143
					ZNRF3	-0.770794	0.0357143
					MIA2	-0.77062	0.0357143
					GSKIP	-0.770509	0.0357143
					ZNF720	-0.770221	0.0357143
					JAK2	-0.770027	0.0357143
					SESTD1	-0.769588	0.0357143
					KCNC1	-0.769577	0.0357143
					DNAJC1	-0.76911	0.0357143
					AGO1	-0.769095	0.0357143
					FAM92A	-0.768128	0.0357143
					METTL6	-0.767832	0.0357143
					NME9	-0.767626	0.0357143
					SYNGAP1	-0.767561	0.0357143
					CNST	-0.767491	0.0357143
					CALCOCO2	-0.767474	0.0357143
					SFXN3	-0.767405	0.0357143
					YTHDF2	-0.766674	0.0357143
					KIFC2	-0.766314	0.0357143
					TENT4B	-0.766302	0.0357143
					MMS19	-0.766091	0.0357143
					IVD	-0.765809	0.0357143
					CLVS1	-0.765558	0.0357143
					GABRD	-0.764711	0.0357143
					MAP3K5	-0.764631	0.0357143
					ZHX3	-0.764565	0.0357143
					STK40	-0.764545	0.0357143
					SORCS3	-0.76415	0.0357143
					NR3C2	-0.764096	0.0357143
					NDUFB1	-0.763826	0.0357143
					PPIP5K1	-0.76352	0.0357143
					C3orf58	-0.763084	0.0357143
					AP2A2	-0.76256	0.0357143
					GATB	-0.762551	0.0357143
					GABRA4	-0.76231	0.0357143
					OTULIN	-0.762239	0.0357143
					MSANTD2	-0.761919	0.0357143
					AP2A1	-0.761875	0.0357143
					MCEE	-0.761841	0.0357143
					RIC8B	-0.761577	0.0357143
					ARL6	-0.76149	0.0357143
					LCOR	-0.761412	0.0357143
					NDUFS3	-0.76112	0.0357143
					LRP1	-0.761085	0.0357143
					NIPA1	-0.7608	0.0357143
					CARMIL1	-0.760591	0.0357143
					RBBP7	-0.760431	0.0357143
					C19orf25	-0.760411	0.0357143
					ACP1	-0.759966	0.0357143
					NUDCD1	-0.759793	0.0357143
					INTU	-0.759656	0.0357143
					EVA1C	-0.759601	0.0357143
					COX11	-0.759575	0.0357143
					CHD5	-0.759461	0.0357143
					METTL15	-0.759396	0.0357143
					SFSWAP	-0.759137	0.0357143
					FAM178B	-0.758849	0.0357143
					SETX	-0.758403	0.0357143
					DARS	-0.758328	0.0357143
					CASC2	-0.758288	0.0357143
					CDH4	-0.757919	0.0357143
					COG6	-0.757473	0.0357143
					DNAJC11	-0.757424	0.0357143
					RNF40	-0.757128	0.0357143
					LYRM2	-0.756991	0.0357143
					IFT88	-0.756839	0.0357143
					JAKMIP1	-0.756743	0.0357143
					SHLD2	-0.756649	0.0357143
					MYEF2	-0.756619	0.0357143
					PTPA	-0.756095	0.0357143
					TIAL1	-0.755793	0.0357143
					PHACTR2	-0.755756	0.0357143
					METTL9	-0.755666	0.0357143
					CPNE1	-0.755345	0.0357143
					FAM153C	-0.755232	0.0357143
					PPIP5K2	-0.754725	0.0357143
					IWS1	-0.75464	0.0357143
					SLC20A2	-0.75408	0.0357143
					TXNL4A	-0.753856	0.0357143
					ULK3	-0.753297	0.0357143
					TXNDC15	-0.753206	0.0357143
					PGBD5	-0.753155	0.0357143
					MROH1	-0.753082	0.0357143
					LRRC4B	-0.753065	0.0357143
					KEAP1	-0.753008	0.0357143
					RARS	-0.752847	0.0357143
					CTNNBIP1	-0.752791	0.0357143
					PI4KB	-0.752495	0.0357143
					CCDC146	-0.752325	0.0357143
					PTPN1	-0.752299	0.0357143
					STEAP2	-0.751991	0.0357143
					BHLHB9	-0.751507	0.0357143
					RBM8A	-0.751489	0.0357143
					ADAM10	-0.750972	0.0357143
					CNTN5	-0.750371	0.0357143
					AC090568.2	-0.749998	0.0357143
					ANKLE2	-0.749981	0.0357143
					KCNC4	-0.749975	0.0357143
					SSBP4	-0.749331	0.0357143
					SH3KBP1	-0.748962	0.0357143
					TRAPPC12	-0.748808	0.0357143
					RALGAPA2	-0.748496	0.0357143
					ACO1	-0.748397	0.0357143
					ME3	-0.748302	0.0357143
					PSMA4	-0.748017	0.0357143
					TGS1	-0.747727	0.0357143
					ATG13	-0.747676	0.0357143
					MAPK14	-0.747611	0.0357143
					ITGA2B	-0.747391	0.0357143
					ISPD	-0.747326	0.0357143
					KCNN3	-0.747208	0.0357143
					METTL2B	-0.746832	0.0357143
					ST3GAL1	-0.746705	0.0357143
					ADGRL1	-0.746476	0.0357143
					RAB28	-0.74631	0.0357143
					NEIL1	-0.746189	0.0357143
					PTOV1	-0.74591	0.0357143
					TMCC1	-0.74585	0.0357143
					ATG7	-0.745594	0.0357143
					RAD17	-0.745414	0.0357143
					AC092683.1	-0.745179	0.0357143
					EML6	-0.745041	0.0357143
					AC113383.1	-0.744829	0.0357143
					POU2F2	-0.744705	0.0357143
					LRRC8A	-0.744604	0.0357143
					TMEM192	-0.744229	0.0357143
					UBR5	-0.744123	0.0357143
					ARID5B	-0.744043	0.0357143
					NEMF	-0.744003	0.0357143
					ZFAND6	-0.74397	0.0357143
					CPNE8	-0.743898	0.0357143
					SRGAP2B	-0.743848	0.0357143
					NVL	-0.743721	0.0357143
					PIGN	-0.743593	0.0357143
					SAMD8	-0.743489	0.0357143
					RUNDC3B	-0.743309	0.0357143
					PEX14	-0.743286	0.0357143
					UGGT1	-0.742938	0.0357143
					FOXRED1	-0.742758	0.0357143
					NYAP1	-0.742619	0.0357143
					HACE1	-0.742443	0.0357143
					EPB41L4B	-0.742185	0.0357143
					C2orf74	-0.742127	0.0357143
					TMED8	-0.74199	0.0357143
					RBBP5	-0.74151	0.0357143
					COX7A2L	-0.741476	0.0357143
					SLC25A17	-0.741316	0.0357143
					AADAT	-0.741197	0.0357143
					BSN	-0.740768	0.0357143
					URB1	-0.740741	0.0357143
					MARS	-0.740437	0.0357143
					PDCD10	-0.740435	0.0357143
					HACL1	-0.740398	0.0357143
					DNAJC5	-0.740365	0.0357143
					IBTK	-0.740363	0.0357143
					MTHFD1	-0.74033	0.0357143
					NDUFAF6	-0.740176	0.0357143
					KCNN2	-0.73994	0.0357143
					DCP1A	-0.739873	0.0357143
					PLCL2	-0.739829	0.0357143
					CTTNBP2NL	-0.739788	0.0357143
					DDB2	-0.739626	0.0357143
					TIMMDC1	-0.739585	0.0357701
					ANXA7	-0.739245	0.0357143
					PDE1B	-0.739207	0.0357143
					NAF1	-0.738558	0.0357143
					PPP2R5E	-0.738378	0.0357143
					TTLL11	-0.738354	0.0357143
					SH3BGRL2	-0.737942	0.0357143
					STX8	-0.737928	0.0357143
					MIAT	-0.737819	0.0357143
					RSPH3	-0.737719	0.0357143
					WDR19	-0.737574	0.0357143
					USP13	-0.737322	0.0357143
					NPIPA1	-0.737253	0.0357701
					LHFPL4	-0.737228	0.0357143
					CAMKV	-0.736885	0.0357143
					SAMD4B	-0.736572	0.0357143
					SASH1	-0.736536	0.0357143
					ANKRD46	-0.73624	0.0357143
					NAALAD2	-0.736232	0.0357143
					ACBD6	-0.73615	0.0357143
					AHDC1	-0.735952	0.0357143
					YLPM1	-0.735866	0.0357143
					FAM76B	-0.735694	0.0357143
					GPRIN1	-0.735672	0.0357143
					CAMK2G	-0.735625	0.0357143
					TMEM260	-0.735501	0.0357143
					GLRB	-0.735458	0.0357143
					MED12L	-0.735376	0.0357143
					ACTR3B	-0.735201	0.0357143
					MTMR12	-0.73505	0.0357143
					MRAS	-0.734966	0.0357143
					CEP192	-0.734938	0.0357143
					TBC1D22B	-0.734891	0.0357701
					TBRG1	-0.734825	0.0357143
					PLK2	-0.734761	0.0357143
					ZNFX1	-0.734697	0.0357143
					FAM66B	-0.734665	0.0357143
					TM7SF3	-0.734306	0.0357143
					ME1	-0.733975	0.0357143
					ARRB1	-0.733923	0.0357143
					PPHLN1	-0.733677	0.0357143
					GAS8	-0.733639	0.0357143
					EPHA5	-0.73347	0.0357143
					MICAL2	-0.733459	0.0357143
					KLHL29	-0.733083	0.0357143
					AL117329.1	-0.732486	0.0357143
					NCOR2	-0.732473	0.0357143
					FSTL4	-0.732194	0.0357143
					WASL	-0.73199	0.0357143
					CNTNAP5	-0.731719	0.0357143
					ZNF250	-0.731339	0.0357143
					IFT172	-0.731291	0.0357143
					UBE2O	-0.731233	0.0357143
					SUN1	-0.7309	0.0357143
					AC011287.1	-0.730427	0.0357143
					EPRS	-0.72989	0.0357143
					LIN7A	-0.729836	0.0357143
					FAM13A	-0.729821	0.0357143
					PHACTR3	-0.7297	0.0357143
					NFIC	-0.729692	0.0357143
					TPR	-0.729332	0.0357143
					LINGO1	-0.72841	0.0357143
					KANTR	-0.728315	0.0357143
					ST7	-0.728154	0.0357143
					NLN	-0.728134	0.0357143
					TRIP4	-0.727937	0.0357143
					RNF146	-0.727771	0.0357143
					B4GALT6	-0.727312	0.0357143
					RIMKLB	-0.727213	0.0357143
					CTTN	-0.727197	0.0357143
					NDST3	-0.726955	0.0357143
					FBXO16	-0.726528	0.0357143
					KCND2	-0.726526	0.0357143
					MRPS35	-0.72631	0.0357143
					AFF4	-0.725421	0.0357143
					SPAG16	-0.725233	0.0357143
					SRRM3	-0.72519	0.0357143
					PACSIN1	-0.725144	0.0357143
					GDPD1	-0.725042	0.0357143
					AIG1	-0.724388	0.0357143
					CBL	-0.724243	0.0357143
					LENG8-AS1	-0.723959	0.0357143
					CEP89	-0.723867	0.0357143
					INSR	-0.723733	0.0357143
					SRGAP2	-0.723717	0.0357143
					SGTB	-0.723559	0.0357143
					NBPF15	-0.7232	0.0357143
					KIAA1841	-0.722779	0.0357143
					ERCC6	-0.722584	0.0357143
					SEMA5B	-0.722188	0.0357143
					TOMM70	-0.721668	0.0357143
					CDK5R1	-0.721414	0.0357143
					MTF2	-0.721355	0.0357143
					CEP41	-0.721307	0.0357143
					DPY19L2	-0.720868	0.0357143
					E2F3	-0.720505	0.0357143
					PARN	-0.720253	0.0357143
					SORCS1	-0.720068	0.0357143
					USP25	-0.720008	0.0357701
					MYH10	-0.719449	0.0357143
					PRKCG	-0.719373	0.0357143
					GOLT1B	-0.719213	0.0357143
					AC024901.1	-0.718967	0.0357143
					ZSWIM5	-0.718898	0.0357143
					AC093525.4	-0.718808	0.0357143
					VPS45	-0.718756	0.0357143
					SPOP	-0.718633	0.0357143
					RNF157	-0.718266	0.0357143
					SLC17A5	-0.718241	0.0357143
					SIMC1	-0.718213	0.0357143
					TENM4	-0.717816	0.0357143
					SAFB2	-0.717673	0.0357143
					RAB2B	-0.717594	0.0357143
					ZER1	-0.717467	0.0357143
					GDA	-0.717458	0.0357143
					RALGPS2	-0.717305	0.0357143
					QTRT1	-0.717277	0.0357143
					TMEM67	-0.716969	0.0357143
					WWP2	-0.71672	0.0357143
					RNF175	-0.716558	0.0357143
					DNHD1	-0.716313	0.0357143
					MAP2K7	-0.716164	0.0357143
					TASP1	-0.715833	0.0357143
					ST13	-0.715751	0.0357143
					GRM1	-0.715681	0.0357143
					GCN1	-0.715586	0.0357143
					ADCY9	-0.715338	0.0357143
					CRIM1	-0.71521	0.0357143
					PPM1E	-0.715186	0.0357143
					NFYC	-0.715086	0.0357143
					CDC27	-0.715068	0.0357143
					RAB11FIP4	-0.714754	0.0357143
					MPP2	-0.714569	0.0357143
					CYP2U1	-0.714471	0.0357143
					CENPP	-0.714447	0.0357143
					BCL7A	-0.714279	0.0357143
					LARS	-0.714079	0.0357143
					EML2	-0.71398	0.0357143
					RIMBP2	-0.713581	0.0357143
					RBMX	-0.71322	0.0357143
					ZNF324	-0.713192	0.0357143
					PPP1R16B	-0.713176	0.0357143
					ZNF398	-0.712771	0.0357143
					ASB7	-0.712494	0.0357143
					CCDC112	-0.712422	0.0357143
					BTBD1	-0.712266	0.0357143
					SREK1IP1	-0.712235	0.0357143
					CHSY3	-0.711743	0.0357143
					SYTL2	-0.711652	0.0357143
					CCDC171	-0.711401	0.0357143
					RABL2A	-0.711376	0.0357701
					SLF1	-0.711284	0.0357143
					PDZD8	-0.711224	0.0357143
					KRR1	-0.711202	0.0357143
					NUDCD3	-0.711147	0.0357143
					CHST11	-0.710696	0.0357143
					NHLRC2	-0.710464	0.0357143
					EIF4E3	-0.710449	0.0357143
					ERI3	-0.709947	0.0357143
					MAP3K3	-0.709609	0.0357143
					NUFIP2	-0.709165	0.0357143
					KLHL20	-0.709051	0.0357143
					AC104806.2	-0.708754	0.0357143
					FRA10AC1	-0.708716	0.0357143
					CERS6	-0.708694	0.0357143
					JPH3	-0.708384	0.0357143
					CC2D1A	-0.708322	0.0357143
					FAM98A	-0.708224	0.0357143
					SOCS7	-0.707855	0.0357143
					LINC01102	-0.707779	0.0357143
					C1orf21	-0.70767	0.0357143
					RFLNA	-0.707662	0.0357143
					UBE3D	-0.707267	0.0357143
					ZNF121	-0.707232	0.0357143
					KIAA1211L	-0.707202	0.0357143
					PARG	-0.707125	0.0357143
					ERP44	-0.706946	0.0357143
					CNOT3	-0.70649	0.0357143
					UNC13C	-0.706314	0.0357143
					CLVS2	-0.706177	0.0357143
					CD200	-0.706107	0.0357143
					FCHO2	-0.706093	0.0357143
					CD46	-0.706053	0.0357143
					SYAP1	-0.706013	0.0357143
					NFE2L2	-0.705751	0.0357143
					CYB561D1	-0.705648	0.0357143
					PDE8B	-0.704714	0.0357143
					AKAP13	-0.703957	0.0357143
					TBC1D32	-0.703751	0.0357143
					MAVS	-0.703743	0.0357143
					GPLD1	-0.703566	0.0357143
					CAPS2	-0.703204	0.0357143
					IARS	-0.702702	0.0357143
					RASA2	-0.702256	0.0357143
					NOL4	-0.702003	0.0357143
					SEMA6B	-0.701897	0.0357143
					UMAD1	-0.701674	0.0357143
					IQSEC2	-0.701548	0.0357701
					PHF21A	-0.701527	0.0357143
					SUZ12	-0.701054	0.0357143
					UBE2G1	-0.701018	0.0357143
					HDAC4	-0.700415	0.0357143
					SMC3	-0.700167	0.0357143
					NUTM2B-AS1	-0.700164	0.0357143
					PALM	-0.699975	0.0357143
					MRNIP	-0.699646	0.0357143
					MIS18BP1	-0.699469	0.0357143
					FAM120A	-0.699193	0.0357143
					PCNT	-0.699008	0.0357143
					SH3RF3	-0.698952	0.0357143
					SND1	-0.698737	0.0357143
					FAM189B	-0.698692	0.0357143
					HMG20A	-0.69847	0.0357143
					P3H4	-0.698338	0.0357143
					PDE7A	-0.698076	0.0357143
					UBE2R2	-0.697903	0.0357143
					ZNF451	-0.6977	0.0357143
					NEK9	-0.697612	0.0357143
					ZNF529	-0.697419	0.0357143
					NFX1	-0.697258	0.0357143
					DOK6	-0.696983	0.0357143
					AC005261.1	-0.696482	0.0357143
					TUBE1	-0.696451	0.0357143
					BAZ1B	-0.696047	0.0357143
					ZFYVE9	-0.695962	0.0357143
					SDK1	-0.695769	0.0357143
					SCAP	-0.695434	0.0357143
					PTPRT	-0.695047	0.0357143
					LRRC28	-0.694965	0.0357143
					SSFA2	-0.694953	0.0357143
					KLHL23	-0.69484	0.0357143
					SYN3	-0.694665	0.0357143
					MAGI3	-0.694131	0.0357143
					CHPT1	-0.693504	0.0357143
					SLC38A9	-0.693414	0.0357143
					EEPD1	-0.693414	0.0357143
					SMAD5	-0.693398	0.0357143
					GPR89B	-0.693282	0.0357143
					SACS	-0.693202	0.0357143
					KCNH3	-0.693197	0.0357143
					RGS11	-0.693179	0.0357143
					C21orf2	-0.69312	0.0357143
					RSPO2	-0.692657	0.0357143
					INPP4A	-0.692637	0.0357143
					ODF2	-0.692316	0.0357143
					LGI1	-0.691913	0.0357143
					PARP16	-0.691734	0.0357143
					NOVA2	-0.691515	0.0357143
					KCNK9	-0.69141	0.0357143
					INTS12	-0.691401	0.0357143
					SPATS2	-0.691137	0.0357143
					LNPK	-0.690522	0.0357143
					RPRD2	-0.690481	0.0357143
					LRFN5	-0.690344	0.0357143
					LARP4B	-0.690225	0.0357143
					TMEM106B	-0.690117	0.0357143
					HOOK2	-0.689561	0.0357143
					JPH1	-0.689333	0.0357143
					TMEM135	-0.689042	0.0357143
					KMT5B	-0.689003	0.0357143
					KCNT2	-0.688931	0.0357143
					ANKRD30B	-0.688659	0.0357143
					TXNDC16	-0.688596	0.0357143
					SCMH1	-0.688486	0.0357143
					ABHD12	-0.688279	0.0357143
					OGFR	-0.688148	0.0357143
					ZNF385B	-0.687913	0.0357143
					VWC2	-0.687696	0.0357143
					ICA1	-0.687589	0.0357143
					AC116366.3	-0.687486	0.0357143
					WDR17	-0.687244	0.0357143
					ABI2	-0.687185	0.0357143
					GLMN	-0.68718	0.0357143
					KLHL2	-0.687004	0.0357143
					RNF150	-0.686751	0.0357143
					AC239809.3	-0.686725	0.0357143
					LNX1	-0.686551	0.0357143
					SLC37A1	-0.686026	0.0357143
					FAM193A	-0.685934	0.0357143
					PARP8	-0.685742	0.0357143
					SEC31B	-0.685588	0.0357143
					C2orf72	-0.685499	0.0357143
					CMTM4	-0.685414	0.0357143
					PEX6	-0.685129	0.0357143
					WDR33	-0.683942	0.0357143
					UPP2	-0.683764	0.0357143
					KLHL24	-0.683678	0.0357701
					ASXL3	-0.683345	0.0357143
					ARHGEF11	-0.683145	0.0357143
					L2HGDH	-0.683012	0.0357143
					DGKB	-0.682489	0.0357143
					SEC23A	-0.682287	0.0357143
					VPS13C	-0.681649	0.0357143
					APPBP2	-0.681479	0.0357143
					XKR6	-0.680512	0.0357143
					NIFK-AS1	-0.68022	0.0357143
					FAM19A2	-0.680039	0.0357143
					SLIT2	-0.679582	0.0357143
					RABL6	-0.679128	0.0357143
					BPNT1	-0.67856	0.0357143
					NBPF11	-0.678537	0.0357143
					ETNK1	-0.678429	0.0357143
					FMR1	-0.678275	0.0357143
					TMEM169	-0.678087	0.0357143
					OLFM3	-0.678058	0.0357143
					KLHL3	-0.677969	0.0357143
					MTERF1	-0.677663	0.0357143
					DDX56	-0.677529	0.0357143
					TMEM62	-0.677355	0.0357143
					FBXL19	-0.677295	0.0357143
					MED27	-0.67712	0.0357143
					SARM1	-0.677054	0.0357143
					TMED4	-0.677043	0.0357143
					ST6GALNAC5	-0.676565	0.0357143
					ABHD17A	-0.675863	0.0357143
					SYT9	-0.675803	0.0357143
					TSNARE1	-0.675702	0.0357143
					TWSG1	-0.675452	0.0357143
					ORC3	-0.675407	0.0357143
					CLSTN3	-0.675334	0.0357143
					DGCR8	-0.674827	0.0357143
					ACAP2	-0.674764	0.0357143
					TRPC1	-0.674655	0.0357143
					TENM3	-0.673943	0.0357143
					DLD	-0.673647	0.0357143
					C19orf12	-0.673627	0.0357143
					KITLG	-0.673479	0.0357143
					MFSD14C	-0.673358	0.0357143
					NBN	-0.673151	0.0357143
					RILPL1	-0.672852	0.0357143
					MAPKAP1	-0.672798	0.0357143
					AC118549.1	-0.67279	0.0357143
					RPH3A	-0.672321	0.0357143
					ADD2	-0.672092	0.0357143
					SPIRE2	-0.671872	0.0357143
					MIA3	-0.671811	0.0357143
					RSRC2	-0.671674	0.0357143
					RAPGEF4	-0.67157	0.0357143
					SV2A	-0.671495	0.0357143
					LCMT1	-0.671371	0.0357143
					SLC16A7	-0.671358	0.0357143
					TTC14	-0.671215	0.0357143
					RGP1	-0.671136	0.0357143
					PPA2	-0.671089	0.0357143
					ICA1L	-0.670766	0.0357143
					OSBPL11	-0.670734	0.0357143
					CALN1	-0.670294	0.0357143
					TMEM131L	-0.669879	0.0357143
					ACIN1	-0.669859	0.0357143
					GALNT13	-0.669735	0.0357143
					PSEN1	-0.669702	0.0357143
					SEC22C	-0.669644	0.0357143
					ABCA3	-0.669431	0.0357143
					PDS5B	-0.669418	0.0357143
					SYBU	-0.669411	0.0357143
					TRAPPC11	-0.66924	0.0357143
					CCNT2	-0.669035	0.0357143
					PTCD3	-0.668975	0.0357143
					ARHGEF9	-0.668896	0.0357143
					DENND4C	-0.668752	0.0357143
					ORMDL1	-0.668485	0.0357143
					ZMIZ2	-0.668447	0.0357143
					NUAK1	-0.66819	0.0357143
					KCNQ2	-0.668158	0.0357143
					GRK3	-0.668018	0.0357143
					USP36	-0.66789	0.0357143
					CAMKK1	-0.667589	0.0357143
					PCDH17	-0.667542	0.0357143
					ATF6	-0.667503	0.0357143
					PTPRR	-0.667327	0.0357143
					PRELID2	-0.667265	0.0357143
					PMS1	-0.667075	0.0357143
					NR2F1-AS1	-0.666803	0.0357143
					NEK1	-0.666481	0.0357143
					INPP1	-0.666203	0.0357143
					PCMTD1	-0.666184	0.0357143
					COPG2	-0.666075	0.0357143
					MTCL1	-0.665988	0.0357143
					TMEM132B	-0.665867	0.0357143
					CLEC16A	-0.665724	0.0357143
					MAP3K13	-0.665668	0.0357143
					ZCCHC14	-0.665603	0.0357143
					SLC25A16	-0.665544	0.0357143
					ENTPD4	-0.665262	0.0357143
					SYT16	-0.66513	0.0357143
					CA10	-0.665072	0.0357143
					SUDS3	-0.66488	0.0357143
					COPS4	-0.664818	0.0357143
					TTC1	-0.66399	0.0357143
					RPS6KA5	-0.663616	0.0357143
					MCTS1	-0.663498	0.0357143
					PTPN11	-0.663417	0.0357143
					CNNM2	-0.663267	0.0357143
					PIP4K2C	-0.663263	0.0357143
					MAP3K2	-0.663158	0.0357143
					RSPRY1	-0.66269	0.0357143
					NCBP3	-0.662524	0.0357143
					SPCS3	-0.662431	0.0357143
					SERGEF	-0.66223	0.0357143
					EP400	-0.662209	0.0357143
					STXBP3	-0.661784	0.0357143
					ANKS1A	-0.661663	0.0357143
					TMEM232	-0.661326	0.0357143
					MMP16	-0.660999	0.0357143
					HRH2	-0.660964	0.0357143
					SETD1B	-0.660944	0.0357143
					ORC2	-0.660745	0.0357143
					SPTBN4	-0.660626	0.0357143
					SLC15A4	-0.660556	0.0357143
					FOCAD	-0.660529	0.0357143
					BABAM2	-0.660283	0.0357143
					IFT57	-0.659285	0.0357143
					FAM135A	-0.658637	0.0357143
					LINGO2	-0.658397	0.0357143
					SH3PXD2A	-0.657968	0.0357143
					MAN1C1	-0.657676	0.0357143
					NRXN2	-0.657604	0.0357143
					PILRA	-0.657341	0.0357143
					MARK1	-0.657101	0.0357143
					ZNF577	-0.656975	0.0357143
					MIPEP	-0.656779	0.0357143
					KLHL5	-0.656437	0.0357143
					TAF15	-0.656414	0.0357143
					PPIL2	-0.65602	0.0357143
					RNASEH2B	-0.6558	0.0357143
					KDM3B	-0.655625	0.0357143
					RAB5A	-0.655418	0.0357143
					NCOA6	-0.655275	0.0357143
					ZNF710	-0.655275	0.0357143
					RCOR1	-0.655254	0.0357143
					ZFP90	-0.655153	0.0357143
					CDC42BPB	-0.655077	0.0357143
					ASAP2	-0.654967	0.0357143
					DGKZ	-0.654916	0.0357143
					OPTN	-0.654842	0.0357143
					CAB39L	-0.654787	0.0357143
					GABBR2	-0.654776	0.0357143
					MALT1	-0.654572	0.0357143
					ARHGAP44	-0.654438	0.0357143
					XPC	-0.65423	0.0357143
					ELMOD1	-0.653887	0.0357143
					GTF3C5	-0.653756	0.0357143
					TUBGCP4	-0.653702	0.0357143
					SPOPL	-0.653585	0.0357143
					DAPK1	-0.653449	0.0357143
					EPG5	-0.653414	0.0357143
					TLN2	-0.652977	0.0357143
					DNMT3A	-0.652901	0.0357143
					SSBP3	-0.652893	0.0357143
					LONP2	-0.651986	0.0357143
					UNC13A	-0.651398	0.0357143
					CASP3	-0.651392	0.0357143
					KRIT1	-0.651286	0.0357143
					PUS7L	-0.651241	0.0357143
					ZC2HC1A	-0.651017	0.0357143
					WDR48	-0.650925	0.0357143
					CCAR1	-0.650922	0.0357143
					GOLGA8B	-0.650788	0.0357143
					BOLA3	-0.650676	0.0357143
					NUMB	-0.650531	0.0357143
					PDE2A	-0.650328	0.0357143
					CES4A	-0.650319	0.0357143
					RAB3GAP2	-0.650089	0.0357143
					CACNA1D	-0.649981	0.0357143
					EPN2	-0.6499	0.0357143
					CCDC7	-0.649736	0.0357143
					TFG	-0.649595	0.0357143
					CNRIP1	-0.649497	0.0357143
					CAMKK2	-0.649292	0.0357143
					GPR158	-0.648811	0.0357143
					MTMR7	-0.648808	0.0357143
					LDB2	-0.6485	0.0357143
					SNX27	-0.648036	0.0357143
					CEMIP2	-0.648018	0.0357143
					DNM1L	-0.64671	0.0357143
					ARHGEF2	-0.646674	0.0357143
					PPP2R2D	-0.646381	0.0357143
					SESN3	-0.646334	0.0357143
					HACD2	-0.646196	0.0357143
					VPS35	-0.646132	0.0357143
					DDHD1	-0.646127	0.0357143
					DAB1	-0.645857	0.0357143
					IP6K1	-0.645552	0.0357143
					GPR137C	-0.645548	0.0357143
					BCL11A	-0.645519	0.0357143
					ESYT2	-0.645253	0.0357143
					RALGPS1	-0.645123	0.0357143
					PPM1L	-0.645034	0.0357143
					PTPN2	-0.645021	0.0357143
					STAU2	-0.644938	0.0357143
					DTWD1	-0.644577	0.0357143
					CCDC102B	-0.644456	0.0357143
					CDC73	-0.644312	0.0357143
					ZFPM2	-0.644085	0.0357143
					FAM168A	-0.643856	0.0357143
					NPHP4	-0.643834	0.0357143
					GPBP1	-0.643742	0.0357143
					ERGIC2	-0.643731	0.0357143
					ADCY2	-0.643681	0.0357143
					NSUN6	-0.643566	0.0357143
					FGF9	-0.643515	0.0357143
					UQCC1	-0.64343	0.0357143
					GRM7	-0.643385	0.0357143
					CARS2	-0.643326	0.0357143
					ZNF33A	-0.643242	0.0357143
					FAXC	-0.643017	0.0357143
					SH2D3C	-0.642612	0.0357143
					FAM135B	-0.642493	0.0357143
					PXYLP1	-0.642483	0.0357143
					AC007388.1	-0.642328	0.0357143
					WDR60	-0.642245	0.0357143
					MYO9B	-0.642086	0.0357143
					SPG7	-0.642057	0.0357143
					SEC13	-0.641661	0.0357143
					PACRG	-0.641644	0.0357143
					NUPL2	-0.641629	0.0357143
					REV1	-0.641629	0.0357143
					FOXO3	-0.641272	0.0357143
					THEM6	-0.641184	0.0357143
					GGT7	-0.640918	0.0357143
					SESN1	-0.640753	0.0357143
					CNTN4	-0.640332	0.0357143
					WDR41	-0.639878	0.0357143
					TM9SF3	-0.639841	0.0357143
					AGBL4	-0.639239	0.0357143
					ZBTB37	-0.639067	0.0357143
					CEP170	-0.639012	0.0357143
					RAB12	-0.638834	0.0357143
					ANO5	-0.638619	0.0357143
					FAM208B	-0.638003	0.0357143
					GRIP1	-0.637986	0.0357143
					TMEM87A	-0.637926	0.0357143
					EFNA5	-0.637806	0.0357143
					GPATCH2L	-0.637638	0.0357143
					CUX1	-0.637277	0.0357143
					TUBGCP6	-0.637077	0.0357143
					CNOT6L	-0.636962	0.0357143
					TCTN3	-0.636252	0.0357143
					DAP3	-0.636099	0.0357143
					PRPF8	-0.636098	0.0357143
					RALA	-0.636061	0.0357143
					NIPSNAP2	-0.635964	0.0357143
					REPS1	-0.635724	0.0357143
					DHX29	-0.635585	0.0357143
					UBR2	-0.635089	0.0357143
					VPS13A	-0.635016	0.0357143
					ZBTB38	-0.63491	0.0357143
					EXOC2	-0.634584	0.0357143
					HACD3	-0.634403	0.0357143
					ATF7IP	-0.634326	0.0357143
					AC020928.1	-0.634168	0.0357143
					STARD9	-0.634061	0.0357143
					SNHG22	-0.634039	0.0357143
					MAPK8	-0.633888	0.0357143
					SRPK1	-0.6338	0.0357143
					C16orf45	-0.633103	0.0357143
					JMY	-0.632928	0.0357143
					RHBDD3	-0.632725	0.0357143
					ZNF512B	-0.632491	0.0357143
					SYT7	-0.632486	0.0357143
					SMARCAD1	-0.632026	0.0357143
					GGA2	-0.631785	0.0357143
					KPNB1	-0.631689	0.0357143
					CDH2	-0.631608	0.0357143
					GRB10	-0.631174	0.0357143
					ADAM17	-0.630515	0.0357143
					TYW1	-0.630026	0.0357143
					DOC2A	-0.629733	0.0357143
					ANKRD16	-0.629428	0.0357143
					TM9SF2	-0.629388	0.0357143
					SHISA9	-0.629057	0.0357701
					ALG13	-0.628992	0.0357143
					MARK3	-0.628843	0.0357143
					2020-09-11	-0.628523	0.0357701
					POU2F1	-0.628399	0.0357143
					TNPO1	-0.628181	0.0357143
					TMEM181	-0.627901	0.0357143
					SIK2	-0.627178	0.0357143
					ULK2	-0.62706	0.0357143
					CNOT10	-0.627047	0.0357143
					CCDC30	-0.627002	0.0357143
					DHX30	-0.626825	0.0357143
					BICRAL	-0.626591	0.0357143
					TACC1	-0.626486	0.0357143
					TTBK1	-0.626368	0.0357143
					HS6ST1	-0.625777	0.0357143
					CAP2	-0.625724	0.0357143
					TYRO3	-0.625531	0.0357143
					DLEU2	-0.625433	0.0357143
					PLXNA2	-0.625204	0.0357143
					CWC27	-0.625017	0.0357143
					KCNC2	-0.624669	0.0357143
					BTBD9	-0.624507	0.0357701
					NNT	-0.624469	0.0357143
					PTPN12	-0.624389	0.0357143
					XPO1	-0.62397	0.0357143
					C2CD5	-0.623858	0.0357143
					APPL1	-0.623844	0.0357143
					CASK	-0.623147	0.0357143
					MCPH1	-0.62297	0.0357143
					FHL1	-0.622815	0.0357143
					SLC25A27	-0.622712	0.0357143
					CCDC82	-0.622658	0.0357143
					INTS10	-0.622434	0.0357143
					ASTN1	-0.62182	0.0357143
					SRRM4	-0.621801	0.0357143
					TIMM23B	-0.62159	0.0357143
					MIGA2	-0.621347	0.0357143
					MTUS2	-0.620997	0.0357143
					SCCPDH	-0.620755	0.0357143
					ANO10	-0.620685	0.0357143
					SPATS2L	-0.620377	0.0357701
					SETBP1	-0.619936	0.0357701
					PDCD7	-0.619743	0.0357143
					OGT	-0.61957	0.0357143
					C11orf80	-0.619101	0.0357143
					ZNF407	-0.61902	0.0357143
					SLC12A6	-0.619009	0.0357143
					HGSNAT	-0.619008	0.0357143
					RBM33	-0.618965	0.0357143
					WDR26	-0.618911	0.0357143
					KCTD8	-0.618513	0.0357143
					KCNB1	-0.618243	0.0357143
					TIMM23	-0.61736	0.0357143
					STX12	-0.617294	0.0357143
					PHF20L1	-0.617238	0.0357143
					MAP2K4	-0.616324	0.0357143
					CSNK1G3	-0.616288	0.0357143
					RPRD1A	-0.616241	0.0357143
					ZNF248	-0.616159	0.0357143
					RGS6	-0.615869	0.0357143
					NAIP	-0.61542	0.0357143
					LUC7L	-0.615397	0.0357143
					MBTD1	-0.615329	0.0357143
					RGL1	-0.615126	0.0357143
					GMDS	-0.615041	0.0357143
					DICER1	-0.615003	0.0357143
					NAPEPLD	-0.614386	0.0357143
					PKN2	-0.613982	0.0357143
					SLIT1	-0.613885	0.0357143
					PM20D2	-0.613304	0.0357143
					DDX42	-0.613282	0.0357143
					HS6ST3	-0.612661	0.0357143
					MAP4K3	-0.612563	0.0357143
					HNRNPR	-0.612542	0.0357143
					KCNT1	-0.612417	0.0357143
					ACTR2	-0.611994	0.0357143
					RBM5	-0.611963	0.0357143
					GABPB1-AS1	-0.611626	0.0357143
					AP4B1	-0.611369	0.0357143
					CCPG1	-0.611198	0.0357701
					HADHB	-0.610985	0.0357143
					CDK14	-0.610774	0.0357143
					RAB11FIP3	-0.610747	0.0357143
					HNRNPA3	-0.610408	0.0357143
					HYDIN	-0.610232	0.0357143
					PLEKHM3	-0.609497	0.0357143
					KHDRBS1	-0.609173	0.0357143
					ETV6	-0.60911	0.0357143
					TBK1	-0.60855	0.0357143
					PLRG1	-0.608353	0.0357143
					LSM14A	-0.608334	0.0357143
					MTOR	-0.608156	0.0357143
					LINC01322	-0.607845	0.0357143
					BDH1	-0.607508	0.0357143
					RGS7BP	-0.607297	0.0357143
					PLCB4	-0.607127	0.0357143
					INTS6	-0.606603	0.0357143
					AC097103.2	-0.606158	0.0357143
					GABBR1	-0.605913	0.0357143
					TAB2	-0.605687	0.0357143
					ARFIP1	-0.604759	0.0357143
					ITGA9	-0.604524	0.0357143
					VLDLR-AS1	-0.604514	0.0357143
					CCND2	-0.604316	0.0357143
					SERP2	-0.604316	0.0357143
					N4BP2L1	-0.604113	0.0357143
					PIBF1	-0.603913	0.0357143
					PACSIN2	-0.60336	0.0357143
					NFE2L1	-0.60316	0.0357143
					MAST4	-0.603125	0.0357143
					FNBP1	-0.60305	0.0357143
					USP11	-0.602548	0.0357143
					AC007563.2	-0.602451	0.0357143
					LMTK2	-0.602173	0.0357143
					CDH9	-0.601859	0.0357143
					DCAF10	-0.601707	0.0357143
					NDUFA10	-0.601576	0.0357143
					TMEM184B	-0.60132	0.0357143
					SH3YL1	-0.601126	0.0357143
					ZC3H13	-0.601065	0.0357143
					CACNA1C	-0.600687	0.0357701
					DLGAP2	-0.600434	0.0357143
					TTC8	-0.600015	0.0357143
					MEG3	-0.599857	0.0357143
					GNG2	-0.599807	0.0357143
					SEMA4B	-0.599683	0.0357143
					IPO9	-0.599653	0.0357143
					SCN3A	-0.599481	0.0357701
					KCNJ6	-0.599383	0.0357143
					PIGU	-0.598802	0.0357143
					RASAL2	-0.598726	0.0357143
					LRRFIP1	-0.598459	0.0357143
					SYNDIG1	-0.597699	0.0357143
					RAP1A	-0.596985	0.0357143
					PRDM2	-0.596495	0.0357143
					PEBP4	-0.596035	0.0357143
					LRRC40	-0.59562	0.0357143
					GLIDR	-0.595597	0.0357143
					AL592183.1	-0.595415	0.0357143
					TPST1	-0.59501	0.0357143
					MBTPS1	-0.594883	0.0357143
					STAG1	-0.594637	0.0357143
					C1GALT1	-0.594534	0.0357143
					ZBTB43	-0.594359	0.0357143
					ZNF91	-0.593729	0.0357143
					ACTR1B	-0.593565	0.0357143
					KCNH1	-0.593321	0.0357143
					ZNF292	-0.593306	0.0357143
					CDC40	-0.593271	0.0357143
					ATP2B3	-0.593153	0.0357143
					SNX1	-0.593043	0.0357143
					RNPS1	-0.592893	0.0357143
					KDM5B	-0.592855	0.0357143
					OSBPL6	-0.592818	0.0357701
					IGBP1	-0.592806	0.0357143
					PIGG	-0.59257	0.0357143
					CELF5	-0.592389	0.0357143
					UBE4B	-0.592236	0.0357143
					SF3B2	-0.592118	0.0357143
					REV3L	-0.59145	0.0357143
					AMN1	-0.591295	0.0357143
					UBE2E1	-0.59122	0.0357143
					RB1	-0.590718	0.0357143
					RAP1B	-0.590585	0.0357143
					HDAC8	-0.590364	0.0357143
					LACTB	-0.590032	0.0357143
					MGAT4C	-0.589541	0.0357143
					BIRC6	-0.589223	0.0357143
					TTLL1	-0.589205	0.0357143
					REPS2	-0.589065	0.0357143
					GUCY1A1	-0.588964	0.0357143
					ANKRD13C	-0.588825	0.0357143
					FMN2	-0.588545	0.0357701
					ARHGAP35	-0.588531	0.0357143
					AFF3	-0.588311	0.0357143
					PHTF2	-0.587637	0.0357143
					MBOAT2	-0.587368	0.0357143
					SMIM12	-0.587237	0.0357143
					ANAPC4	-0.587181	0.0357143
					MFSD1	-0.587127	0.0357143
					DCAF6	-0.586952	0.0357143
					SLF2	-0.58685	0.0357143
					BRSK1	-0.586614	0.0357143
					BAIAP2	-0.586158	0.0357143
					PRKCE	-0.585923	0.0357143
					SLC6A15	-0.585919	0.0357143
					ZMYM2	-0.585856	0.0357143
					SMARCA4	-0.585596	0.0357143
					EFL1	-0.585527	0.0357143
					PDSS2	-0.585496	0.0357143
					INO80	-0.585442	0.0357143
					ZNF583	-0.585304	0.0357143
					PNCK	-0.585248	0.0357143
					CXADR	-0.584811	0.0357143
					TRAF3IP2-AS1	-0.584087	0.0357143
					SEC14L1	-0.583919	0.0357143
					ARHGEF7	-0.583241	0.0357143
					CHD8	-0.582585	0.0357143
					ORC4	-0.582162	0.0357143
					SREK1	-0.582113	0.0357143
					MARCH7	-0.582043	0.0357143
					AL356599.1	-0.581876	0.0357143
					APBA2	-0.581835	0.0357143
					FNBP4	-0.581821	0.0357143
					ZC3H8	-0.581786	0.0357143
					TCERG1	-0.581415	0.0357143
					PAN3	-0.581266	0.0357143
					FHIT	-0.581263	0.0357701
					PLCG1	-0.580512	0.0357143
					ZNF365	-0.580157	0.0357143
					PLAGL1	-0.580077	0.0357143
					PSMD1	-0.57942	0.0357143
					TTC37	-0.579267	0.0357143
					CEP290	-0.579139	0.0357143
					CERS4	-0.577681	0.0357143
					PITPNB	-0.577292	0.0357143
					HABP4	-0.57661	0.0357143
					PKIG	-0.576306	0.0357143
					GK5	-0.575558	0.0357143
					TMEM178B	-0.575481	0.0357143
					MACO1	-0.575402	0.0357143
					ARHGAP5	-0.575278	0.0357143
					SFXN1	-0.575191	0.0357143
					ABR	-0.57477	0.0357143
					KCNJ3	-0.57432	0.0357701
					RALGAPA1	-0.574272	0.0346612
					UBTD2	-0.573419	0.0357143
					SPEF2	-0.573256	0.0357143
					EIF4E	-0.571847	0.0357143
					TRAK2	-0.57146	0.0357143
					PPIG	-0.571246	0.0357143
					PRKAR2B	-0.571115	0.0357143
					GAREM1	-0.571088	0.0357143
					ZNF839	-0.56991	0.0357143
					TUT7	-0.569767	0.0357143
					ELMOD2	-0.569664	0.0357143
					TOGARAM1	-0.569532	0.0357143
					ENAH	-0.569438	0.0357143
					MEGF9	-0.568852	0.0357143
					ATP5MD	-0.56866	0.0357143
					PDCD4	-0.56841	0.0357143
					ABCA5	-0.568113	0.0357143
					CADPS2	-0.56771	0.0357143
					NTRK3	-0.567477	0.0357143
					GUCY1A2	-0.567283	0.0357143
					MTIF3	-0.566866	0.0357143
					NRF1	-0.566817	0.0357143
					RAPH1	-0.566725	0.0357143
					LINC01122	-0.566225	0.0357143
					ZNF804B	-0.566218	0.0357143
					VPS54	-0.565571	0.0357143
					CDKL5	-0.565529	0.0357143
					FRRS1L	-0.56543	0.0357143
					UBN2	-0.565389	0.0357143
					APBA1	-0.565382	0.0357143
					CHFR	-0.565281	0.0357143
					XPO6	-0.564948	0.0357143
					PRICKLE2	-0.564863	0.0357143
					NGEF	-0.564788	0.0357143
					ESRRG	-0.56469	0.0357143
					SPIDR	-0.563996	0.0357143
					MOSMO	-0.563659	0.0357143
					ADGRL2	-0.56357	0.0357143
					REEP1	-0.563498	0.0357143
					PKNOX2	-0.563498	0.0357143
					NETO1	-0.563274	0.0357143
					SCFD1	-0.562591	0.0357143
					ZNF589	-0.561653	0.0357143
					SLC16A1-AS1	-0.560881	0.0357143
					SLC12A8	-0.560798	0.0357143
					USP47	-0.560463	0.0357143
					TMEM241	-0.560096	0.0357143
					DGKG	-0.559901	0.0357143
					BSDC1	-0.559446	0.0357143
					FAT3	-0.558972	0.0357143
					SLMAP	-0.558925	0.0357701
					PSIP1	-0.558749	0.0357143
					DTNA	-0.558584	0.0357143
					RAP1GAP	-0.558558	0.0357143
					C8orf34	-0.558388	0.0357143
					ZMYND8	-0.558033	0.0357143
					ZC3H7B	-0.557931	0.0357143
					SETDB1	-0.557668	0.0357143
					AGL	-0.557663	0.0357143
					AC090517.4	-0.557565	0.0357143
					GNPAT	-0.556656	0.0357143
					TANGO6	-0.556219	0.0357143
					MDN1	-0.555546	0.0357143
					CAMK2B	-0.555276	0.0357143
					UNC79	-0.555232	0.0357143
					JAKMIP2	-0.555131	0.0357143
					BAZ2B	-0.555076	0.0357701
					PDS5A	-0.554829	0.0357143
					CDKAL1	-0.554312	0.0357143
					BRWD3	-0.554209	0.0357143
					GPR155	-0.554061	0.0357143
					EIF2AK2	-0.553817	0.0357143
					HKR1	-0.553524	0.0357143
					LRBA	-0.553293	0.0357143
					PPP6R2	-0.55299	0.0357701
					COP1	-0.552907	0.0357143
					SLC35E4	-0.552849	0.0357143
					SORBS1	-0.552259	0.0357143
					STRN3	-0.552141	0.0357143
					MAPK6	-0.551994	0.0357143
					AEBP2	-0.551783	0.0357701
					ATP6V1H	-0.551725	0.0357143
					ZDHHC21	-0.551511	0.0357143
					S100PBP	-0.551142	0.0357143
					LMO7	-0.550994	0.0357701
					KPNA6	-0.550948	0.0357143
					ENTPD1-AS1	-0.550869	0.0357143
					PPP6C	-0.550866	0.0357143
					ROCK1	-0.550728	0.0357143
					CRYL1	-0.550521	0.0357143
					RPTOR	-0.550121	0.0357143
					PTPRG	-0.549652	0.0357143
					TMEM131	-0.549636	0.0357143
					GOLGB1	-0.549591	0.0357143
					LHPP	-0.548897	0.0357143
					SYT14	-0.547462	0.0357143
					ATP9B	-0.547118	0.0357143
					MACROD2	-0.546751	0.0357701
					FBXL5	-0.546142	0.0357143
					SPIRE1	-0.545609	0.0357143
					TET2	-0.545502	0.0357143
					MTX2	-0.545361	0.0357143
					MCTP1	-0.545303	0.0357143
					HIVEP3	-0.543852	0.0357701
					MAP4	-0.543548	0.0357143
					SYN1	-0.543383	0.0357143
					TMEM108	-0.54324	0.0357143
					FRY	-0.543154	0.0357143
					HERC2	-0.543126	0.0357701
					ADCY1	-0.542691	0.0357143
					PPP1R21	-0.542684	0.0357143
					SRSF3	-0.542523	0.0357143
					AZI2	-0.5423	0.0357143
					HTT	-0.542236	0.0357143
					CMIP	-0.542226	0.0357143
					BRINP1	-0.54221	0.0357143
					ROCK2	-0.541853	0.0357143
					PACS2	-0.541619	0.0357143
					FUBP3	-0.541328	0.0357143
					NR6A1	-0.541153	0.0357143
					FBXO11	-0.540985	0.0357143
					UBE2H	-0.540908	0.0357143
					IQCJ-SCHIP1	-0.540853	0.0357143
					MKL2	-0.539254	0.0357701
					HIVEP2	-0.538672	0.0357143
					RNF170	-0.538421	0.0357143
					DYNC2LI1	-0.538208	0.0357143
					PPP2CB	-0.537123	0.0357143
					ATR	-0.536961	0.0357143
					DTNB	-0.536902	0.0357143
					GABRB2	-0.536753	0.0357143
					EP300	-0.536419	0.0357143
					PKD1	-0.536022	0.0357143
					MTA3	-0.53566	0.0357143
					PDXDC1	-0.535629	0.0357143
					HECW1	-0.535572	0.0357143
					CEP350	-0.535343	0.0357143
					MUC20-OT1	-0.535107	0.0357143
					TRA2B	-0.535045	0.0357143
					GABRB1	-0.534949	0.0357143
					PACS1	-0.534919	0.0357143
					WASF1	-0.534659	0.0357701
					TENM2	-0.534331	0.0357143
					LZTS3	-0.534038	0.0357143
					GABRG2	-0.533722	0.0357143
					RIMS1	-0.533633	0.0357701
					TRIM33	-0.53353	0.0357701
					ATCAY	-0.533281	0.0357143
					UQCRC2	-0.532414	0.0357143
					RNF115	-0.532406	0.0357143
					SERBP1	-0.532232	0.0357143
					LINC01197	-0.531782	0.0357143
					METTL17	-0.531727	0.0357143
					RPGRIP1L	-0.531134	0.0357143
					RBM6	-0.530906	0.0357143
					SMAP2	-0.530876	0.0357143
					ZNF148	-0.530509	0.0357143
					DZIP3	-0.530455	0.0357143
					AC025159.1	-0.530182	0.0357143
					CAPZB	-0.529679	0.0357143
					MGRN1	-0.529485	0.0357143
					AGAP3	-0.528937	0.0357701
					AKAP11	-0.528832	0.0357143
					ZSWIM6	-0.528235	0.0357143
					VAPA	-0.528194	0.0357701
					LARP1	-0.528079	0.0357143
					TIAM2	-0.527869	0.0357143
					CIT	-0.527788	0.0357143
					UBR4	-0.52763	0.0357143
					EIF2AK1	-0.527515	0.0357143
					SLC39A10	-0.527152	0.0357143
					PRPF31	-0.526322	0.0357143
					MAP2K6	-0.525762	0.0357143
					SUCO	-0.524901	0.0357143
					CTIF	-0.524595	0.0357143
					ABCC5	-0.524059	0.0357143
					AGO3	-0.523678	0.0357143
					CLIP1	-0.523211	0.0357143
					EPHA4	-0.523205	0.0357143
					ZZEF1	-0.522716	0.0357143
					UBE2K	-0.522702	0.0357143
					CREG2	-0.522076	0.0357143
					TMEM41B	-0.522067	0.0357143
					SPIN1	-0.522007	0.0357143
					PMPCB	-0.521834	0.0357143
					CAMSAP2	-0.521367	0.0357701
					TRAPPC6B	-0.521131	0.0357143
					TTL	-0.52026	0.0357143
					FAM126B	-0.520033	0.0357143
					AC011474.2	-0.519408	0.0357143
					ARIH2	-0.519045	0.0357143
					SATB2	-0.518856	0.0357143
					SBNO1	-0.518835	0.0357143
					DIAPH2	-0.518379	0.0357143
					AMPD3	-0.518065	0.0357143
					KSR2	-0.518047	0.0357143
					CHRM3	-0.517696	0.0357143
					DAAM1	-0.517686	0.0357143
					BRAF	-0.517623	0.0357143
					PKD2	-0.517619	0.0357143
					NECTIN1	-0.517608	0.0357143
					PTPRN2	-0.517326	0.0357701
					RNMT	-0.517015	0.0357143
					UBL3	-0.516982	0.0357143
					NIN	-0.516883	0.0357143
					NEDD4L	-0.51656	0.0357143
					SORL1	-0.516499	0.0357143
					FAM161A	-0.516487	0.0357701
					CACNA1B	-0.516439	0.0357701
					ATP11B	-0.51627	0.0357143
					CCSER1	-0.515974	0.0357701
					DNAJB14	-0.51596	0.0357143
					SCN1A	-0.515129	0.0357143
					GOLGA4	-0.514909	0.0357143
					HDLBP	-0.514453	0.0357143
					RAB3GAP1	-0.513903	0.0357143
					PHYHIP	-0.513703	0.0357143
					AGPAT5	-0.513547	0.0357143
					CDC42SE2	-0.513248	0.0357701
					EIF3H	-0.513185	0.0357143
					KDM4C	-0.513166	0.0357143
					ATE1	-0.512012	0.0357701
					TRMT1	-0.511609	0.0357143
					STRBP	-0.510946	0.0357143
					MON2	-0.510911	0.0357143
					SLC18B1	-0.510833	0.0357143
					PRKG1	-0.509788	0.0357143
					PHACTR4	-0.509665	0.0357143
					CLNS1A	-0.509336	0.0357143
					KCNQ3	-0.509315	0.0357701
					ENTPD6	-0.509313	0.0357143
					NCOR1	-0.509061	0.0357143
					SLAIN1	-0.508411	0.0357143
					PCSK2	-0.508178	0.0357143
					ERGIC1	-0.508169	0.0357143
					YARS	-0.508097	0.0357143
					SMG1	-0.507995	0.0357143
					ZNF804A	-0.507985	0.0357143
					SCP2	-0.507856	0.0357143
					UBA6	-0.506561	0.0357143
					SETD2	-0.506048	0.0357143
					KNTC1	-0.505738	0.0357143
					SLC4A8	-0.505689	0.0357143
					PRKCI	-0.505309	0.0357143
					CSGALNACT1	-0.504834	0.0357143
					ADK	-0.504742	0.0357143
					BBS2	-0.504736	0.0357143
					KIAA0586	-0.503879	0.0357143
					TARBP1	-0.503699	0.0357701
					TNK2	-0.503091	0.0357143
					WDPCP	-0.50296	0.0357143
					RPAP2	-0.502699	0.0357143
					DCUN1D4	-0.502158	0.0357143
					CDH12	-0.502014	0.0357143
					GRIA3	-0.501968	0.0357143
					SUGP2	-0.501871	0.0357143
					AC006148.1	-0.501467	0.0357143
					ZNF609	-0.500967	0.0357143
					CBLN2	-0.499927	0.0357143
					UVRAG	-0.499876	0.0357143
					SMYD3	-0.499867	0.0357143
					SV2B	-0.499586	0.0357143
					SNTG1	-0.499296	0.0357701
					PEAK1	-0.499238	0.0357143
					CEP295	-0.499235	0.0357143
					WDR7	-0.499178	0.0357143
					NBAS	-0.499069	0.0357143
					RYBP	-0.498096	0.0357143
					CACNA2D3	-0.497859	0.0357701
					CUL3	-0.497632	0.0357143
					XKR4	-0.496892	0.0357143
					SMC5	-0.49687	0.0357143
					MTHFR	-0.496609	0.0357143
					AGPS	-0.496486	0.0357143
					LRPPRC	-0.496099	0.0357143
					SCAMP5	-0.496021	0.0357143
					CYLD	-0.495672	0.0357143
					POGK	-0.495181	0.0357143
					GNAL	-0.494801	0.0357143
					PPP2R2C	-0.494382	0.0357143
					ZNF706	-0.494292	0.0357143
					LINC00662	-0.4941	0.0357143
					ATP6V0A1	-0.494	0.0357143
					ITPR1	-0.493258	0.0357143
					NMNAT2	-0.492481	0.0357143
					DOPEY1	-0.492268	0.0357143
					GLUD1	-0.491452	0.0357143
					CCDC66	-0.491395	0.0357143
					TMEM245	-0.491119	0.0357143
					FBXW11	-0.491009	0.0357143
					RANBP9	-0.490533	0.0357143
					PPM1H	-0.490462	0.0357143
					KHDRBS3	-0.490045	0.0357143
					RAB18	-0.489947	0.0357143
					PSME4	-0.489829	0.0357143
					CAMK4	-0.489485	0.0357143
					ASCC3	-0.489337	0.0357143
					LMO3	-0.489283	0.0357143
					RBFOX3	-0.489077	0.0357143
					DSCAM	-0.489034	0.0357143
					SUGCT	-0.488776	0.0357143
					RSF1	-0.488695	0.0357143
					THRB	-0.488408	0.0357143
					DANT2	-0.487596	0.0357143
					CACNG8	-0.487036	0.0357143
					CLIP2	-0.486851	0.0357143
					LRRTM3	-0.48585	0.0357143
					RSRP1	-0.485821	0.0357143
					FBXO34	-0.485575	0.0357143
					ANKRD36C	-0.48556	0.0357143
					NSD3	-0.485507	0.0357143
					RNF144A	-0.485264	0.0357143
					CCDC92	-0.484367	0.0357143
					USP15	-0.484283	0.0357143
					GRIA1	-0.484254	0.0357143
					PHC3	-0.483455	0.0357143
					UBR3	-0.483229	0.0357143
					YEATS2	-0.483136	0.0357143
					DDX6	-0.483052	0.0357143
					USP8	-0.482851	0.0357143
					PCBP2	-0.481411	0.0357143
					PGM2L1	-0.480819	0.0357143
					PTPRS	-0.48057	0.0357143
					TUSC3	-0.480563	0.0357143
					VGLL4	-0.480515	0.0357143
					RNF38	-0.479951	0.0357143
					AMPH	-0.479906	0.0357143
					GCC2	-0.479638	0.0357143
					TTBK2	-0.479499	0.0357143
					SOS1	-0.479325	0.0357143
					DENND5B	-0.479083	0.0357143
					KCNH7	-0.47828	0.0357143
					JAK1	-0.478275	0.0357143
					FOXK2	-0.47773	0.0357143
					ARHGEF3	-0.477601	0.0357143
					FHOD3	-0.477367	0.0357143
					SLC35F3	-0.477057	0.0357143
					KIAA0930	-0.476855	0.0357143
					APTX	-0.476711	0.0357143
					SORBS2	-0.474828	0.0357143
					CSMD3	-0.474762	0.0357143
					NR3C1	-0.474739	0.0357143
					FBXO42	-0.474279	0.0357143
					BAZ2A	-0.473221	0.0357143
					CACNA1E	-0.473137	0.0357143
					FNDC3A	-0.47308	0.0357143
					ARMCX4	-0.472896	0.0357143
					BOD1L1	-0.472747	0.0357143
					TBCK	-0.47249	0.0357143
					PUM1	-0.472119	0.0357143
					EPB41L2	-0.471597	0.0357143
					TAF1D	-0.471428	0.0357143
					SLC25A12	-0.471123	0.0357143
					FAM13B	-0.470012	0.0357143
					HMGN3	-0.468737	0.0357143
					MYT1L	-0.468574	0.0357143
					CPLX2	-0.468482	0.0357143
					GLS	-0.468091	0.0357143
					UBQLN1	-0.467666	0.0357143
					PCLO	-0.467255	0.0357143
					AAK1	-0.467188	0.0357143
					KAT2B	-0.467137	0.0357143
					RYR2	-0.466865	0.0357143
					RAB10	-0.466567	0.0357143
					MKL1	-0.466328	0.0357143
					MICU2	-0.466251	0.0357143
					ZC3H12C	-0.46624	0.0357143
					NISCH	-0.466192	0.0357143
					KIAA1328	-0.466065	0.0357143
					ATP6V1C1	-0.465505	0.0357143
					OSBPL8	-0.465061	0.0357143
					EHBP1	-0.464985	0.0357143
					CADPS	-0.464168	0.0357143
					ATP2B4	-0.464129	0.0357701
					TLK1	-0.463406	0.0357143
					RABEP1	-0.463201	0.0357143
					HK1	-0.463098	0.0357143
					EPB41L3	-0.46301	0.0357143
					EFCAB2	-0.462981	0.0357143
					MNAT1	-0.462245	0.0357143
					LMTK3	-0.461834	0.0357143
					LARGE1	-0.460919	0.0357143
					POGZ	-0.460095	0.0357143
					INPP5F	-0.460027	0.0357701
					GRM5	-0.459986	0.0357143
					DYRK1A	-0.459391	0.0357143
					AP2B1	-0.458894	0.0357143
					ITSN1	-0.458618	0.0357143
					HNRNPU	-0.458351	0.0357143
					AMER2	-0.45805	0.0357143
					MAGI1	-0.457346	0.0357143
					TNRC6C	-0.4571	0.0357143
					TSPAN13	-0.456799	0.0357143
					ADAM23	-0.455711	0.0357143
					SMCHD1	-0.455116	0.0357143
					VPS35L	-0.454805	0.0357143
					UTP6	-0.454594	0.0357143
					CRBN	-0.454436	0.0357143
					PHIP	-0.453933	0.0357143
					NAV2	-0.453785	0.0357143
					NAALADL2	-0.453206	0.0357143
					ANKH	-0.452931	0.0357143
					VEZT	-0.451901	0.0357143
					CEP126	-0.451581	0.0357143
					PLCL1	-0.451542	0.0357143
					KIAA1217	-0.451022	0.0357143
					SCN8A	-0.450942	0.0357143
					SYNJ2	-0.449405	0.0357143
					ARL15	-0.449081	0.0357143
					AFDN	-0.449068	0.0357143
					CCNH	-0.448965	0.0357143
					KPNA3	-0.44874	0.0357701
					CPSF6	-0.448491	0.0357143
					NDUFS1	-0.447981	0.0357143
					ACYP2	-0.44798	0.0357143
					MBOAT7	-0.447802	0.0357143
					SNX9	-0.447639	0.0357143
					VPS13B	-0.44662	0.0357143
					EXOC4	-0.445568	0.0357143
					SLC23A2	-0.44516	0.0357143
					RAB6A	-0.44509	0.0357143
					ATP8A2	-0.445075	0.0357143
					PAK1	-0.444686	0.0357143
					FOXP1	-0.444364	0.0357143
					KIAA1549L	-0.444228	0.0357143
					FBXL17	-0.444177	0.0357143
					PAK3	-0.44414	0.0357143
					SIPA1L1	-0.442883	0.0357143
					TRAPPC9	-0.442757	0.0357143
					CRMP1	-0.44238	0.0357143
					RAB3C	-0.442344	0.0357143
					KCTD16	-0.442292	0.0357143
					FRMPD4	-0.441592	0.0357143
					SMARCA2	-0.441407	0.0357143
					ELAVL3	-0.44091	0.0357143
					MICU3	-0.440517	0.0357143
					CELF4	-0.439686	0.0357143
					ARFGEF2	-0.43911	0.0357701
					TTC28	-0.439008	0.0357143
					MSRA	-0.438903	0.0357143
					EPC1	-0.438701	0.0357143
					EWSR1	-0.438159	0.0357143
					KHDRBS2	-0.437942	0.0357143
					JAZF1	-0.436684	0.0357143
					TUT4	-0.4366	0.0357143
					PPP1R12A	-0.436274	0.0357143
					ENSA	-0.43614	0.0357143
					ZFYVE16	-0.435281	0.0357143
					GIGYF2	-0.435217	0.0357143
					WDR37	-0.434906	0.0357143
					FAM171B	-0.434812	0.0357143
					ATRNL1	-0.434654	0.0357143
					CHL1	-0.434095	0.0357143
					CDC16	-0.433303	0.0357143
					PLEKHA5	-0.433027	0.0357143
					LANCL1	-0.432512	0.0357143
					GALNT17	-0.432346	0.0357143
					CNOT4	-0.432111	0.0357143
					UNC80	-0.431826	0.0357143
					DENND1A	-0.431396	0.0357143
					GABRB3	-0.431377	0.0357143
					STXBP5	-0.43137	0.0357143
					ANKRD36	-0.43097	0.0357143
					PPP6R3	-0.430846	0.0357143
					SLC2A13	-0.43032	0.0357143
					MTDH	-0.429839	0.0357143
					FLVCR1	-0.42976	0.0357143
					STK3	-0.429191	0.0357143
					PRKD1	-0.427849	0.0357143
					RFX2	-0.426411	0.0357143
					CACNA1A	-0.424926	0.0357143
					BDP1	-0.424912	0.0357143
					TTLL5	-0.424686	0.0357143
					NRDC	-0.424587	0.0357143
					LYPLAL1	-0.424066	0.0357143
					KCNQ5	-0.422868	0.0357143
					PHF14	-0.4222	0.0357143
					UBA3	-0.421368	0.0357143
					ANKRD12	-0.421319	0.0357143
					RIMS2	-0.421282	0.0357143
					TNRC6A	-0.421172	0.0357143
					GARNL3	-0.420692	0.0357143
					KIAA1468	-0.4195	0.0357143
					ATXN2	-0.419452	0.0357143
					CNKSR2	-0.419406	0.0357143
					NR2C2	-0.419221	0.0357143
					ANKRD11	-0.418235	0.0357143
					RPS6KC1	-0.418011	0.0357143
					CSNK1A1	-0.417827	0.0357143
					GSK3B	-0.417798	0.0357143
					SPPL3	-0.417783	0.0357143
					NEGR1	-0.416722	0.0357143
					PLEKHA1	-0.415191	0.0357143
					HPRT1	-0.41515	0.0357143
					UBXN4	-0.414525	0.0357143
					CAMK2A	-0.413868	0.0357143
					RBM26	-0.413479	0.0357143
					UBE2E2	-0.412458	0.0357143
					FEZ2	-0.412064	0.0357143
					STXBP5L	-0.412036	0.0357143
					MAPK1	-0.41195	0.0357143
					ARNT2	-0.411286	0.0357143
					SNCA	-0.410702	0.0357143
					TRAP1	-0.410413	0.0357143
					SNRNP70	-0.409566	0.0357143
					NCALD	-0.409344	0.0357143
					FTO	-0.409164	0.0357143
					HUWE1	-0.40916	0.0357701
					DECR1	-0.409122	0.0357143
					RASGRF2	-0.408753	0.0357143
					WDFY2	-0.408545	0.0357143
					MYO6	-0.408139	0.0357143
					UBXN7	-0.407885	0.0357143
					GRIA4	-0.407219	0.0357143
					PIK3R1	-0.406687	0.0357143
					GRIK2	-0.406478	0.0357143
					GPATCH8	-0.406032	0.0357143
					P2RX7	-0.405926	0.0357143
					DSCAML1	-0.405465	0.0357143
					DPP10	-0.405087	0.0357143
					RGS7	-0.403749	0.0357143
					PTK2B	-0.403249	0.0357143
					RABGAP1	-0.403135	0.0357143
					AC092691.1	-0.403106	0.0357143
					IGF1R	-0.402917	0.0357143
					AGPAT4	-0.400404	0.0357143
					GABRA1	-0.399251	0.0357143
					TANC2	-0.398541	0.0357143
					PKP4	-0.39729	0.0357143
					SLC4A10	-0.396523	0.0357143
					TBL1XR1	-0.39628	0.0357143
					DGKI	-0.395898	0.0357143
					CSRNP3	-0.395596	0.0357143
					SAMD12	-0.395391	0.0357143
					OSBP2	-0.394661	0.0357143
					AC098850.3	-0.394625	0.0357143
					LINC00461	-0.394556	0.0357143
					FAM172A	-0.393668	0.0357143
					LRRTM4	-0.393667	0.0357143
					TRIO	-0.393611	0.0357143
					ANO4	-0.392938	0.0357143
					GRIN2B	-0.392497	0.0357143
					EXOC6B	-0.391218	0.0357143
					ATXN10	-0.390312	0.0357143
					KIAA0556	-0.39007	0.0357143
					SENP6	-0.3892	0.0357143
					DCLK1	-0.388819	0.0357143
					SLC8A1	-0.388384	0.0357143
					GYG1	-0.38828	0.0357143
					SCAPER	-0.3873	0.0357143
					FGF12	-0.386608	0.0357143
					WWP1	-0.386207	0.0357143
					SPTAN1	-0.385385	0.0357143
					KIF2A	-0.385017	0.0357143
					ARAP2	-0.385008	0.0357143
					PTPRA	-0.38453	0.0357143
					PPP2R2A	-0.38342	0.0357143
					KMT2E	-0.382429	0.0357143
					LUC7L3	-0.382222	0.0357143
					APC	-0.381592	0.0357143
					DLGAP1	-0.381023	0.0357143
					CLASP1	-0.380681	0.0357143
					DKK3	-0.380618	0.0357143
					NBEA	-0.38039	0.0357143
					NFAT5	-0.379607	0.0357143
					AC124312.1	-0.379547	0.0357143
					HECTD4	-0.378663	0.0357143
					YIPF4	-0.378358	0.0357701
					DDX24	-0.377292	0.0357143
					SYNE1	-0.376968	0.0357143
					NT5DC1	-0.376622	0.0357143
					ECPAS	-0.376564	0.0357143
					ZKSCAN1	-0.376419	0.0357143
					C20orf194	-0.376409	0.0357143
					KIF21A	-0.376276	0.0357143
					ARHGAP26	-0.375046	0.0357143
					TSPAN5	-0.374846	0.0357143
					AKT3	-0.3747	0.0357143
					SH3GL3	-0.374482	0.0357143
					MPHOSPH8	-0.374108	0.0357143
					YWHAZ	-0.37385	0.0357143
					ERC2	-0.37182	0.0357143
					GRID1	-0.371203	0.0357143
					USP32	-0.370693	0.0357701
					ITGB1	-0.370277	0.0357143
					CAMTA1	-0.368172	0.0357143
					VMP1	-0.367879	0.0357701
					SCN2A	-0.367824	0.0357143
					PRKCB	-0.367651	0.0357143
					BTBD8	-0.367608	0.0357143
					ATRX	-0.367292	0.0357143
					ATP2B2	-0.366871	0.0357143
					PPFIBP1	-0.36372	0.0357143
					CAMK1D	-0.362186	0.0357143
					HERC1	-0.359915	0.0357143
					FAF1	-0.357188	0.0357143
					NCOA2	-0.356187	0.0357143
					NORAD	-0.356095	0.0357143
					SECISBP2L	-0.355998	0.0357143
					SH3GL2	-0.355585	0.0357143
					ACACA	-0.355466	0.0357143
					KCNMB4	-0.353492	0.0357143
					HSPH1	-0.352051	0.0357143
					CDK19	-0.350773	0.0357143
					LINC00632	-0.350229	0.0357143
					PI4KA	-0.349624	0.0357143
					NELL2	-0.349206	0.0357143
					COPA	-0.344985	0.0357143
					RORA	-0.34456	0.0357143
					PSD3	-0.343022	0.0357143
					SH3D19	-0.342165	0.0357701
					OPCML	-0.342156	0.0357143
					SBF2	-0.341433	0.0357143
					NDFIP1	-0.341244	0.0357143
					NPEPPS	-0.339669	0.0357143
					PCDH7	-0.33781	0.0357143
					KIF5C	-0.336472	0.0357143
					DLG1	-0.33518	0.0357143
					DPYD	-0.334591	0.0357143
					KCNIP4	-0.334062	0.0357143
					TCF12	-0.333874	0.0357143
					RPS6KA2	-0.333268	0.0357143
					TRIM9	-0.332019	0.0357143
					RNF130	-0.331539	0.0357143
					PDZD2	-0.33029	0.0357143
					ADD3	-0.330061	0.0357143
					RALYL	-0.328388	0.0357143
					CLSTN1	-0.327192	0.0357143
					ARHGEF12	-0.32649	0.0357143
					KALRN	-0.326426	0.0357143
					NECAB1	-0.324972	0.0357143
					ARID4B	-0.324722	0.0357143
					LDLRAD4	-0.323713	0.0357143
					DDX17	-0.3219	0.0357143
					NRG3	-0.321722	0.0357143
					CACNB2	-0.320481	0.0357143
					ATL1	-0.319625	0.0357143
					DMD	-0.319118	0.0357143
					MACF1	-0.318918	0.0357143
					GRID2	-0.317466	0.0357143
					PCM1	-0.316047	0.0357143
					R3HDM1	-0.315583	0.0357143
					CHD9	-0.314381	0.0357143
					SSH2	-0.314084	0.0357143
					CELF2	-0.311419	0.0357143
					KIDINS220	-0.309105	0.0357143
					EIF4G3	-0.309095	0.0357143
					PRKCA	-0.307171	0.0357143
					MAPK10	-0.305128	0.0357143
					GTF2I	-0.304446	0.0357143
					KCNMA1	-0.301343	0.0357143
					MAPT	-0.301174	0.0357143
					GRIA2	-0.300525	0.0357143
					WNK1	-0.296326	0.0357143
					PPP3CB	-0.295201	0.0357143
					LIMCH1	-0.294206	0.0357143
					PDE1A	-0.291838	0.0357143
					ENOX1	-0.289569	0.0357143
					RERE	-0.288832	0.0357143
					GPM6B	-0.28785	0.0357143
					RAPGEF5	-0.286166	0.0357143
					PLCB1	-0.282677	0.0357143
					UNC5C	-0.276938	0.0357143
					MYO5A	-0.275644	0.0357143
					NCOA1	-0.273362	0.0357143
					NRCAM	-0.268005	0.0357143
					AHI1	-0.267126	0.0357143
					KAZN	-0.256614	0.0357143
					DNM3	-0.251453	0.0357143
					BCAS3	-0.250715	0.0357143
					CLASP2	-0.24412	0.0357143
					LRRC4C	-0.238726	0.0357143
					CHN1	-0.225732	0.0357143
					FRMD4A	-0.224073	0.0357143
					CNTN1	-0.220999	0.0357143
					MYCBP2	-0.220528	0.0357143
					CNTNAP2	-0.21236	0.0357143
					IL1RAPL1	-0.211678	0.0357143
					ADGRB3	-0.209285	0.0357143
					DOCK3	-0.208949	0.0357143
					NTM	-0.206275	0.0357143
					GPHN	-0.201722	0.0357143
					ZNF638	-0.18584	0.0357143
					DST	-0.175377	0.0357143
					FTX	-0.164125	0.0357143
					AKAP6	-0.157197	0.0357143
					ANK3	-0.156993	0.0357143
					CADM2	-0.0820007	0.0357701
					PCDH9	-0.0790881	0.0357143
					NEAT1	0.619229	0.0357143
					PLP1	0.764612	0.0357143
					GLUL	0.781646	0.0357143
					RHOU	0.839233	0.0357143
					SLC6A1	0.87217	0.0357143
					LINC01608	1.04043	0.0357143
					B2M	1.05478	0.0357143
					TMEM125	1.15123	0.0357143
					ST18	1.292	0.0357143
					RASSF2	1.37371	0.0357143
					SLC1A3	1.44135	0.0357143
					CALB2	1.4712	0.0357143
					HTRA1	1.47495	0.0357143
					SPP1	1.61869	0.0357143
					CDH19	1.68934	0.0357143
					CDC42EP1	1.69568	0.0357143
					PROX1	1.75348	0.0357143
					LGALS3BP	2.00642	0.0357143
					SALL1	2.50443	0.0357143
					AZGP1	3.12501	0.0357701
					CXCL16	4.16324	0.0324733

### Sheet: Table S6
Supplementaly Table S6: VAGs in each cell type
					ave_logFC: average log2 fold change (negative values = higher in SPMS than RRMS, positive values = lower in SPMS than RRMS)
					p_val_adj: p value adjusted
	Number of VAGs				Excitatory neurons				Inhibitory neurons				Oligodendrocytes (OLs)				OPCs				Astrocytes				Myeloid cells				Endothelium				Pericytes
	Cell type		# of VAGs		Gene	avg_logFC (DEG)	avg_logFC (CDR)		Gene	avg_logFC (DEG)	avg_logFC (CDR)		Gene	avg_logFC (DEG)	avg_logFC (CDR)		Gene	avg_logFC (DEG)	avg_logFC (CDR)		Gene	avg_logFC (DEG)	avg_logFC (CDR)		Gene	avg_logFC (DEG)	avg_logFC (CDR)		Gene	avg_logFC (DEG)	avg_logFC (CDR)		Gene	avg_logFC (DEG)	avg_logFC (CDR)
	Ex_Neu	Total	837		DPP10	-0.962148	-0.405087		NTM	-0.318178	-0.0632748		PLEKHH2	-0.117054	-1.30384		FAM66B	-0.139054	-0.747185		EGLN3	-0.556175	-0.4939		GRID2	-1.48867	-1.49857		ZBTB16	-0.679734	-0.515405		TMEM184B	0.440798	1.34351
		SPMS > RRMS	679		NRG1	-0.960031	-0.873255		AL033504.1	-0.309134	-0.872537		AP1G1	0.100441	0.256685		LINC02210-CRHR1	-0.133448	-0.422955		AF279873.3	-0.426372	-0.810731		AOAH	-0.595084	-0.272061		SLC5A6	-0.65422	-1.66237		STAT3	0.522867	0.31019
		SPMS <RRMS	158		NEGR1	-0.945135	-0.416722		DPP6	-0.297178	-0.0748444		BMPR2	0.100732	0.335005		UNC13A	0.112129	0.464706		GABRB1	-0.413113	-0.227996		PSMA1	-0.316957	-0.32745		HIF3A	-0.609897	-0.574973		VMP1	0.709676	0.575037
	Inh_Neu	Total	10		KCNIP4	-0.937976	-0.334062		ELAVL2	-0.213066	-0.163753		OST4	0.10086	0.884455		RPS8	0.113156	0.69597		AGBL4	-0.409429	-0.545014		CSMD1	-0.228846	-0.583335		NET1	-0.564482	-1.00294
		SPMS > RRMS	4		UNC5D	-0.897655	-0.917791		IFIT3	0.135189	0.618861		RPL32	0.101004	0.343451		FBXO28	0.113531	0.38426		OPHN1	-0.350896	-0.205145		ATRNL1	-0.192642	-1.14796		HSP90B1	0.518687	0.789402
		SPMS <RRMS	6		NRG3	-0.879281	-0.321722		CCZ1	0.165606	0.312382		PSMD14	0.101699	0.367922		CBWD6	0.116859	0.712779		CDH4	-0.298036	-0.352449		SLC1A2	-0.191708	-0.702038		FAM177B	0.544707	2.31233
	OLs	Total	158		PTPRT	-0.875226	-0.695047		MAP3K3	0.179295	0.199325		SAMD9	0.10202	3.35259		PUM1	0.12635	0.216592		AHCYL2	-0.262981	-0.165563		PLCB1	-0.152145	-0.397403		LAMC1	0.545976	1.09546
		SPMS > RRMS	1		RGS7	-0.859007	-0.403749		HERC2	0.204162	0.0392004		COX7A2	0.102437	0.68343		RPL35	0.133606	0.658778		MED12L	-0.259541	-0.255803		AC090115.1	-0.133748	-1.44023		C2CD4B	0.557806	2.41709
		SPMS <RRMS	157		RYR2	-0.852883	-0.466865		MTUS2	0.259377	0.0808928		CTSL	0.103453	0.450889		RPS16	0.142839	0.712929		LDLRAD4	-0.258215	-0.392801		PCDH7	-0.127108	-0.855782		PKIG	0.595725	0.803407
	OPCs	Total	34		FAM19A2	-0.848353	-0.680039		AL662796.1	0.45143	0.59554		RPS23	0.103667	0.403317		PLEKHA2	0.148198	0.231186		RBMS3	-0.237966	-0.523166		NEBL	-0.118322	-0.904091		NAMPT	0.616217	0.276315
		SPMS > RRMS	2		GRM7	-0.841483	-0.643385						UBA52	0.104854	0.58334		HIF1A	0.150925	0.337719		RNF219-AS1	-0.237897	-0.305181		KCNAB1	-0.111945	-0.990408		ICAM1	0.626714	1.95771
		SPMS <RRMS	32		IQCJ-SCHIP1	-0.84094	-0.540853						TRIR	0.105297	0.47174		HSP90B1	0.153267	0.581507		SNX29	-0.232945	-0.426855		DPYS	-0.103091	-1.99569		CRIM1	0.695771	0.206633
	Astrocytes	Total	66		SLC22A10	-0.840364	-1.28181						SAR1B	0.105738	0.318253		DENND4C	0.153388	0.299182		CARMIL1	-0.20657	-0.219025		COX6B1	0.100262	0.750743		SVIL	0.715855	0.537452
		SPMS > RRMS	40		FAM19A1	-0.835063	-0.864576						HIPK3	0.10646	0.304745		TAOK1	0.15837	0.193203		MIAT	-0.206201	-0.639065		SNHG8	0.100755	0.834351		MT2A	0.72998	0.194847
		SPMS <RRMS	26		RALYL	-0.828549	-0.328388						USP24	0.108019	0.196016		APLP2	0.16699	0.366498		STXBP5	-0.20543	-0.133321		GALE	0.102072	1.15843
	Myeloid cells	Total	344		KHDRBS2	-0.828039	-0.437942						ATP5F1E	0.108276	0.632745		B4GALT6	0.167255	0.402719		SH3RF3	-0.204033	-0.598688		AL117381.1	0.102619	1.61272
		SPMS > RRMS	12		ADGRB3	-0.823256	-0.209285						STIM2	0.10844	0.302111		RPL41	0.180257	0.537068		GRAMD1B	-0.199269	-0.438181		PCYT1A	0.102797	0.706651
		SPMS <RRMS	332		FLRT2	-0.787769	-0.773284						XPO6	0.108887	0.25909		HSPA5	0.181086	0.54434		DNAH7	-0.197886	-0.275356		CARM1	0.103526	0.70259
	Endothelium	Total	14		DLGAP2	-0.773301	-0.600434						IFI27L2	0.109161	0.859634		FUS	0.184929	0.286515		ENOSF1	-0.196059	-0.937348		ALDH18A1	0.103859	1.07775
		SPMS > RRMS	4		OPCML	-0.766984	-0.342156						ATP6V0B	0.109482	0.314576		MT1M	0.185077	0.732769		NR2F1-AS1	-0.191268	-0.267377		SLC39A1	0.103955	1.04551
		SPMS <RRMS	10		AGBL4	-0.760815	-0.639239						SEC24B	0.109527	0.309152		PLD5	0.188425	0.138662		INTU	-0.176923	-0.218759		STARD4	0.105841	1.07988
	Pericytes	Total	3		FSTL4	-0.758895	-0.732194						PAQR4	0.111236	0.299244		MT1E	0.201287	0.687263		TRIM9	-0.172132	-0.219073		DNAJB11	0.105922	1.34354
		SPMS > RRMS	0		DSCAM	-0.756534	-0.489034						HSBP1	0.112033	0.532299		PARP8	0.204624	0.218818		CHN1	-0.170444	-0.265457		RAB20	0.107511	0.455454
		SPMS <RRMS	3		HS3ST4	-0.750307	-0.811665						LITAF	0.113031	0.233456		APP	0.212977	0.0421368		MCF2L2	-0.168464	-0.717822		AC092069.1	0.107767	1.78834
	Lymphocytes	Total	0		PDZRN3	-0.740689	-1.0447						UBE2H	0.113339	0.206651		TEAD1	0.22106	0.241365		CLIP4	-0.168074	-0.326126		FILIP1L	0.107976	0.6607
		SPMS > RRMS	0		TENM2	-0.725129	-0.534331						S1PR5	0.113622	0.532376		IL6ST	0.222383	0.274185		WDR17	-0.161987	-0.368907		BAG3	0.108812	1.37289
		SPMS <RRMS	0		CNTNAP2	-0.716519	-0.21236						LAMTOR4	0.114689	0.459562		DGKG	0.223648	0.0197827		BAIAP3	-0.156116	-1.47145		BMS1	0.109078	0.837827
					HECW1	-0.715909	-0.535572						NT5C3A	0.114832	0.401163		KCNIP1	0.266562	0.0643952		CDC14A	-0.153899	-0.312141		IDI1	0.109323	0.758022
					CACNA1C	-0.713523	-0.600687						SH3BGRL3	0.115283	0.576245		RIMS2	0.275904	0.100434		TEX9	-0.146293	-0.597093		TMED3	0.109425	1.03425
					GABRG3	-0.71258	-0.807212						TUBB	0.11605	0.596305		OXR1	0.280623	0.178654		SASH1	-0.14119	-0.0852569		CRLS1	0.109456	0.529563
					THRB	-0.704325	-0.488408						PBX3	0.117724	0.244697		PSAP	0.290492	0.171495		LRRC37A2	-0.138721	-0.999815		APOO	0.109628	0.468412
					GALNTL6	-0.701737	-0.781889						FNDC3A	0.117852	0.155639		SPRED1	0.32225	0.157826		SLC30A10	-0.134509	-0.60149		PLP2	0.109651	2.00403
					CPNE4	-0.698623	-1.33213						MGAT3	0.117919	0.373801		IL1RAP	0.443192	0.186221		SYT9	-0.133088	-0.514433		DLGAP4	0.109722	0.674501
					PLCB1	-0.697089	-0.282677						RPS27A	0.118153	0.463458		MT2A	0.576798	0.546266		FAM66B	-0.127865	-0.843674		SLC1A5	0.109865	0.828002
					KCNB2	-0.687496	-0.951052						ARSB	0.11886	0.406592						TOGARAM2	-0.127	-0.92154		DDIT3	0.111628	1.28903
					CELF2	-0.683423	-0.311419						EDF1	0.119078	0.402077						RGS12	-0.12625	-0.349762		HNRNPAB	0.112841	1.03014
					AC011287.1	-0.679434	-0.730427						CLTC	0.120137	0.182138						CPQ	-0.118497	-0.299674		HYOU1	0.113648	1.61017
					ZNF385B	-0.675828	-0.687913						MRFAP1	0.120877	0.398993						C2CD6	-0.11163	-0.902488		PNP	0.114447	1.48641
					CHSY3	-0.670418	-0.711743						RPS16	0.121762	0.36121						RFX3	-0.107407	-0.184151		NPM1	0.114656	0.680711
					EFNA5	-0.669078	-0.637806						ST3GAL4	0.121815	0.299455						PLCG1	-0.102263	-0.256897		DNAJA3	0.114775	0.94092
					GPC6	-0.663872	-1.23729						PLEKHA1	0.123415	0.131077						CSF1	0.100924	0.437821		XPOT	0.116373	0.660758
					LDB2	-0.660959	-0.6485						RPL35	0.123482	0.562126						C3	0.104557	0.58836		SLC12A2	0.11645	0.801533
					FRMD4A	-0.650361	-0.224073						RAB6A	0.124485	0.197872						CLTB	0.104658	0.783961		AHSA1	0.116685	0.898994
					KAZN	-0.650039	-0.256614						MTMR10	0.124758	0.224014						PFN1	0.105287	0.83223		CDYL	0.118882	0.265824
					ATRNL1	-0.647463	-0.434654						NFE2L2	0.124767	0.110518						COX5B	0.112982	0.428563		HPRT1	0.118956	0.616226
					ST6GALNAC5	-0.64698	-0.676565						HEG1	0.125273	0.576359						GUK1	0.122839	0.313041		CRYBG3	0.119215	0.573271
					AC073365.1	-0.645245	-1.2303						P4HA1	0.125518	0.467866						SLC9B2	0.127822	0.47547		SQOR	0.119992	0.983576
					RORA	-0.643899	-0.34456						NFAT5	0.126118	0.177462						SSR3	0.127876	0.369441		TRNT1	0.120649	0.704876
					CCSER1	-0.642212	-0.515974						EGLN3	0.126329	0.409121						EIF4G1	0.138583	0.466542		MAPK6	0.120782	0.961884
					KHDRBS3	-0.639579	-0.490045						GUK1	0.127056	0.341192						ENPP2	0.143934	0.588305		AZIN1	0.121823	0.689307
					FMN1	-0.635288	-1.07956						CUTA	0.130368	0.573863						MPC1	0.144685	0.256342		FAM3C	0.122465	0.830848
					ZFPM2	-0.633699	-0.644085						VPS13C	0.130639	0.140652						CBX4	0.147322	1.05714		SURF4	0.12252	0.882015
					LY86-AS1	-0.624469	-1.01385						CERS2	0.130691	0.343015						NFKBIA	0.152568	0.53094		EIF2AK3	0.123506	0.718656
					DLGAP1	-0.62353	-0.381023						AP1S2	0.131476	0.370225						FGGY	0.168419	-0.404444		APOBR	0.124426	2.05309
					LINGO2	-0.623185	-0.658397						MYL6	0.131522	0.508602						SEC61A1	0.193759	0.471559		UGDH	0.124822	1.34312
					NWD2	-0.619993	-1.68434						PHPT1	0.132172	0.600767						FUT10	0.195803	-0.330606		NDUFAF2	0.124942	0.557768
					BRINP3	-0.619582	-1.17022						ROCK1	0.133115	0.179617						GBE1	0.203874	0.450979		CRELD2	0.125076	1.3024
					SHISA9	-0.615688	-0.629057						AL662796.1	0.133312	0.647222						TSHZ2	0.249456	0.621022		VPS37B	0.125554	0.562197
					MLIP	-0.615495	-1.01336						PCDH17	0.133369	0.268516						HSP90B1	0.261981	0.510529		GTPBP4	0.126016	0.727403
					CSMD3	-0.612967	-0.474762						ELMO1-AS1	0.133996	0.461977						RGS16	0.304968	1.52356		SHQ1	0.126831	0.802797
					AC019211.1	-0.606825	-1.24027						IRAK2	0.134097	0.385382						SOCS3	0.339467	1.04244		HACD2	0.126839	0.729165
					TMEM132D	-0.603533	-0.835111						MTDH	0.134779	0.177732						NTNG1	0.345506	0.695158		PDSS1	0.127058	1.07756
					AC090568.2	-0.602866	-0.749998						PGRMC1	0.135452	0.39438						PLP1	0.409006	0.784296		AC017101.1	0.127063	1.0668
					GALNT17	-0.60192	-0.432346						PHF21A	0.138411	0.161699						ZFP36L2	0.489012	0.470223		FARSB	0.128798	0.622318
					SLC8A1	-0.598766	-0.388384						UPF3A	0.138493	0.253334						MT1M	0.523568	0.517716		MTCH1	0.129085	0.471531
					OLFM3	-0.594429	-0.678058						PPIB	0.139342	0.422744						SPP1	0.613521	1.58068		MTMR4	0.129364	0.690453
					LRRTM4	-0.593299	-0.393667						CSRP1	0.141165	0.193251										CNDP1	0.130134	1.0941
					LRFN5	-0.586307	-0.690344						ATP2A2	0.141562	0.250539										DNAJC11	0.130532	0.654583
					RASAL2	-0.582477	-0.598726						CLTA	0.141899	0.29201										NANS	0.130676	0.909738
					AL117329.1	-0.577202	-0.732486						CDH2	0.142608	0.327318										GFM1	0.130829	0.80324
					PCDH9	-0.575333	-0.0790881						NCOA2	0.143798	0.14087										HOMER1	0.130885	1.32148
					PDE10A	-0.568434	-0.80929						AMBRA1	0.144429	0.164373										TXLNA	0.131096	1.06816
					CADPS2	-0.565116	-0.56771						NACC2	0.144572	0.438453										NFKBID	0.131663	1.17225
					GABRB3	-0.562811	-0.431377						SS18	0.144682	0.281605										GALK2	0.131721	0.478708
					LINC01378	-0.56205	-0.895621						FOXJ3	0.144895	0.202434										RPL10A	0.131828	0.589884
					CADM2	-0.560525	-0.0820007						AATK	0.1458	0.0992731										DCAF1	0.133866	0.813663
					TMEM178B	-0.557653	-0.575481						NSD1	0.147514	0.170992										RPLP2	0.134074	0.854568
					CNTNAP5	-0.555588	-0.731719						RPL8	0.147582	0.462074										PDIA5	0.134169	1.04378
					FRMPD4	-0.553171	-0.441592						UBR5	0.148356	0.175384										GLRX3	0.135723	0.620752
					RGS6	-0.552357	-0.615869						TMEM117	0.149149	0.228064										TOMM40	0.135981	1.33753
					MMP16	-0.548467	-0.660999						UBE2K	0.149667	0.240697										AC006160.1	0.136315	1.09237
					MTUS2	-0.543288	-0.620997						RAI14	0.14977	0.540815										SNRPA	0.137215	0.883396
					KCNQ5	-0.525035	-0.422868						CAMSAP2	0.150785	0.236089										EIF2A	0.137628	0.620311
					DGKB	-0.524575	-0.682489						FAM102A	0.152253	0.179769										PPP1R14A	0.13875	1.64437
					AFF3	-0.522344	-0.588311						CALN1	0.153159	0.379287										EDEM1	0.138915	0.776352
					HS6ST3	-0.520464	-0.612661						MIR2052HG	0.154648	1.02041										RPN1	0.139083	0.693912
					KALRN	-0.519254	-0.326426						VXN	0.155684	0.363051										CCT8	0.139362	0.768871
					ERC2	-0.518117	-0.37182						VGLL4	0.156826	0.39966										PHF14	0.139478	0.35009
					RIMS2	-0.514735	-0.421282						PTPN9	0.157128	0.463911										THUMPD3-AS1	0.140434	0.529472
					CDH12	-0.512418	-0.502014						COX5B	0.158938	0.47392										RPL4	0.140517	0.453658
					SATB2	-0.506675	-0.518856						ARNT2	0.158996	0.277473										CLPB	0.140973	0.694498
					RIMS1	-0.50189	-0.533633						CCSER2	0.159892	0.192437										ALAS1	0.141079	1.26669
					CNTN4	-0.501268	-0.640332						NIPA1	0.165311	0.436088										SNU13	0.141133	0.752222
					LINC01250	-0.498298	-0.915227						ERC2	0.165876	0.459184										SLC30A7	0.14127	0.518895
					MSRA	-0.498061	-0.438903						TMC7	0.166134	0.252246										LARS	0.142038	0.517963
					LINC00632	-0.496714	-0.350229						ADAMTS4	0.166827	0.492407										RPS23	0.142571	0.590258
					AC067956.1	-0.49609	-1.04525						YWHAE	0.171357	0.252642										MED27	0.143438	0.466064
					CHRM3	-0.487245	-0.517696						GXYLT2	0.171602	0.555116										SEC23B	0.14449	0.696307
					UNC79	-0.4867	-0.555232						FAU	0.17381	0.607197										ALG5	0.144572	1.07103
					STXBP5L	-0.486162	-0.412036						WASHC4	0.174851	0.310491										NCF2	0.147355	0.601751
					FGF12	-0.485611	-0.386608						UBE2E1	0.176966	0.27396										PISD	0.1476	0.679429
					GRM5	-0.483297	-0.459986						MAPK8IP1	0.177502	0.303209										EFL1	0.149182	0.597571
					DOCK3	-0.48188	-0.208949						ATP5MC2	0.178862	0.405605										SNHG15	0.149549	1.02883
					SORBS2	-0.48147	-0.474828						SMURF1	0.179292	0.194575										EIF4G1	0.149711	0.783537
					DMD	-0.480898	-0.319118						SPG11	0.179547	0.237755										FAM114A1	0.149779	0.624997
					SCAI	-0.478804	-0.808456						HCN2	0.181921	0.442423										ARFGEF2	0.150544	0.454388
					FAT3	-0.478242	-0.558972						ELF1	0.182594	0.25016										TXNDC11	0.150592	0.536158
					CAMK1D	-0.476934	-0.362186						PFN1	0.183853	0.669479										CHMP4B	0.152016	0.820465
					NR2F1-AS1	-0.475989	-0.666803						SLC35F3	0.184236	0.9177										SRM	0.152346	1.13135
					SETBP1	-0.47393	-0.619936						GNB1	0.1865	0.223105										EIF2S1	0.152349	1.02179
					AKT3	-0.467811	-0.3747						BACH1	0.188812	0.460003										EPRS	0.152831	0.683658
					PCLO	-0.464196	-0.467255						TBCA	0.19275	0.229159										EIF3E	0.153644	0.488831
					CNTN3	-0.461172	-0.839379						RABAC1	0.194372	0.473517										GNLY	0.153931	1.68385
					NCALD	-0.458823	-0.409344						RTN1	0.194765	0.25915										TRAM1	0.154633	0.631555
					SHANK2	-0.457117	-0.925198						NFIB	0.19639	0.25423										TMEM181	0.155241	0.543374
					KCNMA1	-0.455682	-0.301343						RPL19	0.197415	0.44218										ARFGAP3	0.156491	0.639868
					PRKG1	-0.454161	-0.509788						SMIM14	0.197518	0.366131										EIF5B	0.156726	0.620863
					DGKI	-0.453385	-0.395898						ACSL3	0.197704	0.254616										HACE1	0.156733	0.565948
					DCLK1	-0.453192	-0.388819						PACS2	0.198638	0.179282										PIM3	0.156904	1.26685
					PCDH7	-0.451769	-0.33781						UBL3	0.200637	0.221915										EIF3J	0.158155	0.874936
					MIR137HG	-0.449734	-0.854495						GK5	0.20074	0.726996										TMEM50B	0.161324	0.776011
					HCN1	-0.448617	-0.844101						OTUD7B	0.201799	0.193062										SLC31A1	0.161771	0.713758
					PTCHD1-AS	-0.448088	-0.971686						NXPE3	0.203899	0.205852										MLKL	0.162118	0.950312
					R3HDM1	-0.446012	-0.315583						USP32	0.213531	0.131815										PSMC4	0.162136	0.901161
					MKL2	-0.445799	-0.539254						FIS1	0.216282	0.402										YWHAG	0.164457	0.598358
					SIPA1L1	-0.444775	-0.442883						PPA1	0.216296	0.417762										CHSY3	0.164526	0.468306
					AC016687.2	-0.444335	-1.09323						TUBA1B	0.216487	0.390222										YARS	0.167041	0.876491
					RBFOX3	-0.444161	-0.489077						SERF2	0.220683	0.371876										AP3D1	0.167042	0.731557
					FTX	-0.444019	-0.164125						TECR	0.221212	0.416259										NIPA2	0.169751	0.690272
					BMPER	-0.443353	-0.96732						RPL13	0.227055	0.293786										PPME1	0.169881	0.707784
					KCND2	-0.44163	-0.726526						ITM2B	0.231367	0.244874										TF	0.171211	0.927601
					GABRB1	-0.438682	-0.534949						SLC12A2	0.239499	0.149415										CDCP1	0.172016	1.00682
					CARMIL1	-0.436198	-0.760591						MYRF	0.245574	0.0961539										GCH1	0.172432	1.29205
					NELL1	-0.434497	-0.833331						RASSF2	0.246718	0.301657										EIF3B	0.173106	0.823017
					PDE1A	-0.432026	-0.291838						DUSP16	0.252645	0.289036										SLC17A9	0.173132	1.20415
					XKR6	-0.427241	-0.680512						AMD1	0.254421	0.202282										CALU	0.17349	0.783645
					KCNH7	-0.421942	-0.47828						FEZ1	0.255674	0.172896										HSPA4	0.173547	0.747669
					KIAA1549L	-0.421673	-0.444228						RNASE1	0.262133	0.267114										EXOC6	0.174286	0.351757
					CNKSR2	-0.420999	-0.419406						LTBP1	0.264561	0.418505										ELL	0.174301	0.610835
					NELL2	-0.42058	-0.349206						PLD5	0.272724	0.307137										AVEN	0.174946	0.960526
					NOL4	-0.419476	-0.702003						HDAC4	0.279412	0.274881										SH3GL1	0.176439	0.776675
					AC092691.1	-0.418098	-0.403106						HAPLN2	0.287314	0.250532										AC139887.2	0.176658	0.589444
					NEBL	-0.417889	-0.771975						SQLE	0.289485	0.580582										ATP11C	0.177152	0.374865
					ANKRD30BL	-0.417352	-1.12464						TUBB4A	0.293902	0.323152										AARS	0.177578	0.844977
					MYT1L	-0.414077	-0.468574						GAPDH	0.293924	0.212846										SPCS2	0.178438	0.732806
					TNR	-0.41377	-0.867936						FAM49B	0.298268	0.205835										STIP1	0.181821	0.899007
					MACROD2	-0.413171	-0.546751						TMSB4X	0.32709	0.397809										TM9SF3	0.183106	0.598725
					MAPK10	-0.412477	-0.305128						PARD3	0.327157	1.92507										MORF4L2	0.183786	0.739424
					ANO3	-0.412334	-0.848272						LSS	0.337315	0.291089										STAU1	0.184454	0.45763
					MIAT	-0.410293	-0.737819						EEF1A1	0.350147	0.290756										LRPPRC	0.184927	0.524018
					CEP112	-0.410091	-1.09146						ATP1B1	0.350669	0.123005										GFPT1	0.18496	0.801481
					MED12L	-0.408767	-0.735376						TANC1	0.392653	0.285799										WNT5A	0.185206	0.720105
					NRCAM	-0.408608	-0.268005						PPP1R14A	0.468228	0.4032										MLEC	0.185379	0.744299
					ST7	-0.406328	-0.728154						PHACTR1	0.471084	0.505539										DTNB	0.18543	0.204586
					FMN2	-0.405899	-0.588545						STAT2	0.609365	0.664851										GON4L	0.185854	0.546533
					DAB1	-0.40052	-0.645857						SCD	0.727366	0.209032										GLUD1	0.185895	0.599126
					DNAH6	-0.396062	-0.973789						SPP1	0.795639	0.202373										SEC61A1	0.186087	0.703958
					TMEM132B	-0.394543	-0.665867						IFIT3	0.95281	0.864438										IGF2BP3	0.186989	1.12673
					NBEA	-0.393631	-0.38039																		TFG	0.187472	0.749191
					KCNQ3	-0.390593	-0.509315																		TMED5	0.18771	0.882109
					PTPRR	-0.390217	-0.667327																		NOL10	0.188641	0.662121
					MAGI1	-0.387189	-0.457346																		STK40	0.188648	0.941307
					SHC3	-0.387141	-0.822771																		TRPM2	0.189368	0.27979
					SV2B	-0.386454	-0.499586																		PSMA5	0.190521	1.15223
					MICU1	-0.386386	-0.869028																		MIDN	0.190929	0.870231
					ATP8A2	-0.383502	-0.445075																		IBTK	0.19115	0.411786
					SYNPO2	-0.382939	-1.0505																		TMC6	0.191565	0.596386
					RFTN1	-0.374531	-0.86748																		USO1	0.192937	0.46466
					SRRM4	-0.374162	-0.621801																		KCMF1	0.193427	0.499541
					GRM1	-0.373683	-0.715681																		EIF4A3	0.193952	1.48777
					GPHN	-0.371165	-0.201722																		MYO10	0.194314	1.07131
					CALN1	-0.369283	-0.670294																		PPP1R14B	0.19526	1.27638
					CUX2	-0.367561	-0.845786																		SETX	0.195738	0.185865
					CACNA1A	-0.365603	-0.424926																		ATP1A1	0.195857	0.745242
					MYRIP	-0.363306	-0.933865																		UCK2	0.196316	1.17652
					BTBD9	-0.36261	-0.624507																		SMG7	0.197099	0.503652
					CDH2	-0.362596	-0.631608																		DHX15	0.197981	0.578128
					KCTD1	-0.362286	-0.863654																		MRPS27	0.200433	0.697876
					SORCS1	-0.361652	-0.720068																		TBL1XR1	0.201263	0.164856
					FOCAD	-0.361351	-0.660529																		RPL13	0.202069	0.3639
					CDK14	-0.36059	-0.610774																		RGS19	0.203081	0.692384
					UBE2E2	-0.360279	-0.412458																		IMMT	0.2048	0.6499
					PTPRN2	-0.360069	-0.517326																		SPCS3	0.205425	0.812377
					PTPRG	-0.358534	-0.549652																		XBP1	0.205979	0.919407
					ADGRL2	-0.358239	-0.56357																		EIF2S2	0.206322	0.78427
					MICAL2	-0.357316	-0.733459																		HSPA9	0.206683	0.628364
					RAPGEF4	-0.355869	-0.67157																		IL4I1	0.206963	1.82087
					TENM4	-0.355152	-0.717816																		HTT	0.207071	0.404462
					ABLIM2	-0.354537	-0.902935																		UGGT2	0.20717	0.430303
					EPHA5	-0.354285	-0.73347																		PMM2	0.2088	0.818661
					NTRK3	-0.353399	-0.567477																		PANX1	0.208973	1.12915
					PPM1L	-0.349714	-0.645034																		TBCA	0.209772	0.531306
					ANK3	-0.349071	-0.156993																		RAB39A	0.210398	0.652112
					EML6	-0.347908	-0.745041																		CASK	0.210727	0.42181
					SMYD3	-0.347372	-0.499867																		IER2	0.211464	0.980197
					RAP1GAP2	-0.346355	-0.811664																		SEC63	0.212204	0.552839
					GABRB2	-0.346328	-0.536753																		CHORDC1	0.212797	0.939382
					SLC4A10	-0.344634	-0.396523																		TGFB1	0.213049	0.476381
					CA10	-0.344529	-0.665072																		HNRNPM	0.213113	0.420454
					SORCS3	-0.343942	-0.76415																		TMED10	0.213155	0.637069
					TRIO	-0.343255	-0.393611																		OGDH	0.214067	0.686067
					SLIT3	-0.341825	-0.810703																		CDC73	0.214393	0.368688
					GRIK2	-0.341115	-0.406478																		RBMS1	0.216376	0.407084
					LARGE1	-0.340148	-0.460919																		CCR1	0.217175	0.75127
					CPNE8	-0.339646	-0.743898																		RAD23B	0.217288	0.585378
					OTOGL	-0.338479	-1.72854																		MTHFD2	0.218975	0.737124
					SH3GL2	-0.337675	-0.355585																		EIF5A	0.21904	1.44803
					CACNA1B	-0.336957	-0.516439																		LINC01094	0.222662	0.370468
					SPTBN4	-0.336412	-0.660626																		SNX3	0.223649	0.709213
					ZMAT4	-0.335756	-0.792681																		SEC31A	0.225074	0.488952
					MAGI3	-0.335159	-0.694131																		MAGT1	0.225768	0.83225
					SLC35F3	-0.334045	-0.477057																		USP37	0.226752	0.670415
					TMEM232	-0.332658	-0.661326																		MBD2	0.227503	0.652118
					HOMER1	-0.332271	-0.850938																		GDI2	0.229145	0.417956
					XYLT1	-0.331593	-1.17251																		EIF4E	0.229269	0.654995
					R3HDM2	-0.33091	-0.852376																		DIAPH1	0.230147	0.923116
					ARHGAP26	-0.330874	-0.375046																		CAPZA2	0.23212	0.47612
					LRRK1	-0.330257	-1.0874																		MAT2A	0.232646	0.668872
					CSRNP3	-0.327592	-0.395596																		FAF1	0.232884	0.19462
					HTR1E	-0.325789	-1.15901																		VDAC1	0.233166	0.711454
					MCTP1	-0.325338	-0.545303																		COMMD10	0.234177	0.252758
					KCND3	-0.324918	-1.01501																		NETO2	0.23481	1.44626
					GABBR2	-0.324183	-0.654776																		SKAP2	0.235583	0.211108
					ZFYVE28	-0.323326	-0.821548																		ARHGAP12	0.235886	0.168199
					CADPS	-0.321613	-0.464168																		CDKAL1	0.237519	0.229588
					TRIM9	-0.321121	-0.332019																		ZFAS1	0.239509	0.796483
					MGAT4C	-0.319351	-0.589541																		PIK3R1	0.239954	0.225522
					CDH22	-0.318368	-1.02559																		YWHAZ	0.240565	0.572932
					GUCY1A2	-0.316831	-0.567283																		SUSD6	0.241002	0.211376
					AC073050.1	-0.315593	-0.963942																		ARHGDIA	0.24165	0.945982
					ASIC2	-0.315431	-0.789575																		EIF3H	0.242021	0.539984
					PPP2R2C	-0.314639	-0.494382																		PLK3	0.242329	1.04683
					PRKCE	-0.31439	-0.585923																		PHF20	0.242411	0.383714
					LRRTM3	-0.314022	-0.48585																		KHDRBS1	0.242793	0.621457
					CNTN1	-0.311225	-0.220999																		ERP44	0.246625	0.454245
					GALNT14	-0.311113	-1.49176																		RSRC1	0.251162	0.368284
					U91319.1	-0.311045	-1.02029																		TNFRSF10D	0.252272	0.732311
					ANKRD33B	-0.31044	-0.969011																		RPN2	0.252526	0.787296
					PRKCB	-0.309553	-0.367651																		DNAJB1	0.254551	1.26342
					SPRED2	-0.308611	-0.945749																		RHOH	0.25459	0.762337
					PTPRO	-0.308479	-0.794637																		PDIA4	0.255373	1.84625
					ABI2	-0.307546	-0.687185																		ATP11A	0.256772	0.309575
					TMEM108	-0.305841	-0.54324																		SEL1L	0.257557	0.609657
					PAK3	-0.305226	-0.44414																		GDAP1	0.25786	0.797433
					TCERG1L	-0.304268	-1.30948																		COPA	0.259524	0.454186
					MEF2C-AS1	-0.303846	-0.824619																		PUM3	0.259812	0.673834
					MAN1A1	-0.303506	-0.934191																		FMN1	0.260892	0.213146
					STXBP5	-0.302804	-0.43137																		ECPAS	0.261699	0.46678
					CACNA2D3	-0.301557	-0.497859																		UGGT1	0.262537	0.775577
					CACNG3	-0.301514	-0.908666																		SLC20A1	0.266434	1.15069
					KCNH1	-0.301499	-0.593321																		PSMD14	0.266454	0.744878
					PRKAG2	-0.30076	-0.79527																		IPO7	0.268826	0.805151
					GRM8	-0.299646	-1.5656																		APP	0.268969	0.603125
					PDZD2	-0.299372	-0.33029																		PIM1	0.270449	1.00487
					LRFN2	-0.298908	-0.875517																		MANF	0.273629	1.88641
					GABRG2	-0.298492	-0.533722																		DNAJB6	0.273743	0.486865
					LINC01122	-0.298358	-0.566225																		HSPA8	0.274239	0.92313
					AC093523.1	-0.295058	-1.55182																		TLN2	0.277239	0.16236
					PLEKHA5	-0.294114	-0.433027																		OLA1	0.277264	0.675803
					BRINP1	-0.293988	-0.54221																		STT3B	0.28066	0.639833
					TTC39C	-0.293817	-1.08703																		SMURF1	0.281796	0.39831
					DIRC3	-0.293168	-0.834369																		WDFY3	0.284389	0.180478
					ASXL3	-0.292244	-0.683345																		HEG1	0.289894	1.0187
					PPM1E	-0.291886	-0.715186																		ABL2	0.290654	0.637957
					EPHA4	-0.290544	-0.523205																		E2F3	0.293471	0.578901
					CAMK4	-0.290464	-0.489485																		SLC11A2	0.295501	0.474768
					STAMBPL1	-0.289518	-0.998668																		CD58	0.29632	0.647782
					SLIT1	-0.288439	-0.613885																		PTMA	0.298389	0.570109
					MNAT1	-0.287688	-0.462245																		PACSIN2	0.305631	0.313618
					LINC00970	-0.28763	-0.783495																		TPM3	0.308414	0.622092
					AC110023.1	-0.287365	-1.38126																		PLAUR	0.310836	0.967981
					BCL11A	-0.285343	-0.645519																		MAP4	0.311677	0.41647
					EPB41	-0.284463	-1.16033																		RNGTT	0.312747	0.54606
					GRIA3	-0.282581	-0.501968																		PSMD1	0.316387	0.610186
					FAM182B	-0.281649	-1.65613																		GATAD2A	0.319755	0.718758
					KCTD16	-0.281262	-0.442292																		ALOX5	0.322457	0.278093
					AC013652.1	-0.279072	-1.30842																		KPNB1	0.322913	0.609995
					NR3C2	-0.277313	-0.764096																		HSPD1	0.323957	1.14936
					SYN3	-0.274892	-0.694665																		PPIB	0.325117	1.04081
					GRIN2B	-0.274695	-0.392497																		KCNMB1	0.325609	0.944065
					CCDC3	-0.273599	-0.836455																		P4HB	0.32606	1.04847
					PLXNA4	-0.273271	-1.01746																		HM13	0.330872	0.617982
					AC092683.1	-0.27289	-0.745179																		FLT1	0.336298	1.19253
					VWA3A	-0.271973	-0.924239																		CTSC	0.336673	0.419312
					LINC00507	-0.270734	-1.47876																		FAM168A	0.337736	0.302602
					MAP3K5	-0.269676	-0.764631																		STAT3	0.338905	0.438043
					SPIDR	-0.268231	-0.563996																		ELOVL5	0.339221	0.76724
					KCNC2	-0.267199	-0.624669																		CEP170	0.341519	0.196033
					UNC13C	-0.266976	-0.706314																		HK1	0.341701	0.591167
					TNRC6A	-0.26493	-0.421172																		NFATC2	0.348704	0.235888
					NDST3	-0.263722	-0.726955																		CERS6	0.350452	0.52218
					OSBPL6	-0.262458	-0.592818																		PDPN	0.351396	1.23502
					NECTIN3	-0.259878	-0.986505																		TRA2B	0.354023	0.574915
					FBXL17	-0.25807	-0.444177																		CAB39	0.354326	0.333227
					UNC80	-0.257953	-0.431826																		NEK6	0.354743	0.723154
					XKR4	-0.257726	-0.496892																		STAG1	0.35503	0.153435
					NPAS2	-0.256165	-1.26843																		USP15	0.359857	0.189883
					FOXP1	-0.255886	-0.444364																		SDF2L1	0.360707	1.96023
					RAB27B	-0.254056	-1.50067																		STAT2	0.361251	0.767631
					IPCEF1	-0.252224	-0.900785																		CANX	0.361378	0.844408
					NTM	-0.251589	-0.206275																		SEC24D	0.366232	0.829979
					CAMKK1	-0.250333	-0.667589																		IL17RA	0.369246	0.3579
					SIDT1	-0.249681	-0.937949																		DDX21	0.369338	1.08524
					GOLGA8B	-0.247967	-0.650788																		SPATS2L	0.374988	1.24411
					GRIA4	-0.247873	-0.407219																		FUT8	0.382117	0.64773
					KCNJ3	-0.247752	-0.57432																		LILRB1	0.382858	0.607877
					DGKH	-0.24748	-1.09197																		SP100	0.384703	0.229919
					ADCY2	-0.246368	-0.643681																		BACH1	0.385709	0.182463
					SYBU	-0.246356	-0.669411																		IL1RAP	0.398073	0.576297
					GPATCH8	-0.245468	-0.406032																		LIMK2	0.400332	0.673507
					ASTN1	-0.245233	-0.62182																		SERPINB9	0.400836	0.414407
					MAPK4	-0.245111	-1.57027																		PLP1	0.406322	0.836435
					MIR4500HG	-0.245055	-1.43204																		RPL35	0.408001	0.720464
					AL591501.1	-0.245012	-1.14444																		CHST11	0.409718	0.0346017
					GRIA2	-0.244704	-0.300525																		PDIA6	0.416306	1.16851
					SLC2A13	-0.243754	-0.43032																		LPP	0.423224	0.13696
					KIAA0319	-0.243649	-0.888393																		PAG1	0.424632	0.200489
					PGBD5	-0.243608	-0.753155																		ADGRE2	0.427823	0.949074
					TANC2	-0.243513	-0.398541																		BCL2L1	0.437078	0.946287
					ITPR1	-0.243156	-0.493258																		PPARD	0.450462	0.404019
					CERS6	-0.243133	-0.708694																		DNAJC3	0.456621	0.790747
					SRRM3	-0.242837	-0.72519																		ATP2A2	0.459983	0.776909
					NMNAT2	-0.241563	-0.492481																		NRP1	0.464348	0.927112
					PARP8	-0.241112	-0.685742																		ETV6	0.466942	0.0931188
					AQP4-AS1	-0.240733	-1.04099																		CAMK2D	0.472062	0.214942
					AC091078.1	-0.239095	-2.4456																		COTL1	0.481634	0.427103
					CAMK2A	-0.238974	-0.413868																		PTPRJ	0.48211	0.161472
					CHL1	-0.237095	-0.434095																		HSP90AB1	0.486847	0.772461
					MIR124-2HG	-0.236387	-0.811719																		CDKN1A	0.499067	1.30235
					FAM153C	-0.235407	-0.755232																		SND1	0.501756	0.445969
					PKNOX2	-0.234387	-0.563498																		PDIA3	0.513753	1.00114
					AC008591.1	-0.232971	-1.06018																		SH3RF3	0.533651	0.132734
					KIAA1211L	-0.232825	-0.707202																		PPARG	0.539411	0.836495
					SAMD12	-0.232077	-0.395391																		NCK2	0.552445	0.289245
					CCPG1	-0.23178	-0.611198																		GRB2	0.581646	0.254382
					SLIT2	-0.23112	-0.679582																		KCNIP1	0.599063	0.589159
					GPR158	-0.230577	-0.648811																		CALR	0.602578	1.1783
					WDR17	-0.2291	-0.687244																		HSPH1	0.605722	1.16012
					ME3	-0.228782	-0.748302																		ITGAV	0.637433	0.612248
					CBLN2	-0.228612	-0.499926																		HSP90B1	0.700142	1.13546
					NETO1	-0.228175	-0.563274																		CTSL	0.803471	1.09931
					MIR4435-2HG	-0.225849	-0.983414																		SLC2A3	0.919579	0.855948
					DOK6	-0.225568	-0.696983																		HSP90AA1	0.989411	0.596981
					HIVEP3	-0.225536	-0.543852																		HSPA5	1.0704	1.65917
					AMMECR1	-0.225518	-1.01914
					TLL1	-0.225456	-3.93696
					DLGAP4	-0.224888	-0.868492
					COL26A1	-0.224726	-0.833896
					TBC1D1	-0.22449	-1.06634
					B4GALNT3	-0.22427	-1.01872
					PTPN20	-0.223856	-1.56847
					KIAA1549	-0.22339	-0.854222
					RASA2	-0.222373	-0.702256
					ADAM23	-0.221343	-0.455711
					NMD3	-0.220741	-0.975398
					FBXL20	-0.220604	-0.994665
					ENOX1	-0.220513	-0.289569
					AC124854.1	-0.21955	-1.13036
					SAMD5	-0.217946	-2.63017
					CATSPER2	-0.217712	-1.06361
					ATP2B2	-0.216903	-0.366871
					CEMIP	-0.214947	-1.24398
					SNTB2	-0.214859	-1.12554
					SSBP3	-0.214668	-0.652893
					MEG8	-0.21399	-0.84415
					KIAA1324	-0.213769	-1.01909
					KSR2	-0.213066	-0.518047
					AC139491.7	-0.212084	-1.32816
					KCNIP3	-0.211531	-1.95946
					DTNA	-0.208718	-0.558584
					SPTAN1	-0.208455	-0.385385
					CRIM1	-0.208364	-0.71521
					PRMT8	-0.208324	-1.36594
					PPP1R13B	-0.208148	-0.857668
					PTPN4	-0.207089	-0.96297
					PRKAR2B	-0.205998	-0.571115
					ADCY9	-0.204495	-0.715338
					RNF150	-0.203858	-0.686751
					FAM13A	-0.202543	-0.729821
					MAL2	-0.20083	-0.843942
					OSBPL10	-0.199931	-1.13569
					PRICKLE2	-0.199601	-0.564863
					IQSEC3	-0.199187	-1.00923
					CDH11	-0.198486	-0.9203
					CAP2	-0.19818	-0.625724
					PTK2B	-0.197746	-0.403249
					PACRG	-0.197632	-0.641644
					CELF5	-0.197468	-0.592389
					RTN4RL1	-0.196699	-1.56217
					SYNE1	-0.196091	-0.376968
					BCL2	-0.194265	-0.936207
					TARBP1	-0.193961	-0.503699
					LRMP	-0.193654	-1.12986
					CCDC30	-0.193429	-0.627002
					SORBS1	-0.193249	-0.552259
					TMEM117	-0.191978	-0.790186
					SGSM1	-0.191904	-0.838256
					STRBP	-0.190904	-0.510946
					USP43	-0.190066	-1.53982
					AMPH	-0.189916	-0.479906
					PRB2	-0.189644	-1.1474
					NEK10	-0.188782	-1.05017
					SLC16A7	-0.18833	-0.671358
					SLC5A4-AS1	-0.188286	-1.06831
					RERE	-0.188184	-0.288832
					CCDC85A	-0.187926	-0.929656
					IL1RAPL1	-0.187623	-0.211678
					MAST4	-0.18755	-0.603125
					ANKRD24	-0.187123	-1.02386
					AHI1	-0.186689	-0.267126
					WASF1	-0.186428	-0.534659
					ARNTL2	-0.186339	-0.837928
					SYT16	-0.185319	-0.66513
					AC007388.1	-0.184524	-0.642328
					RAD9A	-0.182858	-1.13938
					LRRC6	-0.18254	-1.19984
					ARHGAP44	-0.182385	-0.654438
					LINC00937	-0.181703	-0.975297
					BTBD10	-0.1817	-0.908423
					EPB41L4B	-0.18143	-0.742185
					PHYHIP	-0.181405	-0.513703
					BRINP2	-0.181324	-0.902889
					CLASP2	-0.180905	-0.24412
					CTNNAL1	-0.179043	-1.16196
					GLB1L3	-0.178496	-1.65585
					GSE1	-0.178001	-0.784331
					MIR222HG	-0.177105	-1.33912
					AJAP1	-0.177023	-1.02204
					RAP2A	-0.176955	-0.812709
					PKIG	-0.176236	-0.576306
					MTA3	-0.175931	-0.53566
					HERC1	-0.175203	-0.359915
					PTPRB	-0.174959	-1.32174
					SNCA	-0.174954	-0.410702
					SUSD4	-0.174739	-1.01773
					SLC25A12	-0.174634	-0.471123
					PDK3	-0.173814	-1.06782
					KCNJ6	-0.173551	-0.599383
					ICA1L	-0.17336	-0.670766
					DLGAP3	-0.171852	-1.11713
					MYO5C	-0.171513	-1.01758
					INPP4A	-0.170714	-0.692637
					AP001993.1	-0.170181	-1.48459
					MEIS3	-0.169795	-0.96627
					CSGALNACT1	-0.169578	-0.504834
					RAPH1	-0.169296	-0.566725
					EIF4G3	-0.168977	-0.309095
					FHL2	-0.168135	-1.38408
					SPATA7	-0.167376	-0.803725
					CDKL5	-0.166656	-0.565529
					GRIP1	-0.166444	-0.637986
					USP25	-0.166281	-0.720008
					PPFIA4	-0.165656	-0.799151
					JAKMIP1	-0.165123	-0.756743
					NFAT5	-0.164308	-0.379607
					KATNAL1	-0.164188	-0.986851
					ACTN1	-0.163901	-0.786606
					PI4KA	-0.163821	-0.349624
					LNX1	-0.163638	-0.686551
					ATL2	-0.163474	-1.53709
					NIPAL2	-0.163238	-0.986683
					DCHS2	-0.162512	-1.6381
					LIMCH1	-0.162162	-0.294206
					LRP2BP	-0.161557	-1.3658
					LIN7A	-0.161058	-0.729836
					AC008014.1	-0.160746	-1.0031
					KCNH3	-0.160612	-0.693197
					NIN	-0.160344	-0.516883
					SPATS2	-0.160305	-0.691137
					RUNDC3B	-0.159822	-0.743309
					AC124319.2	-0.159679	-1.38755
					KCNB1	-0.159644	-0.618243
					CACNG2	-0.159324	-0.940329
					FARS2	-0.158417	-0.803166
					MARK1	-0.158151	-0.657101
					SH3RF3	-0.158068	-0.698952
					CACNA1E	-0.157863	-0.473137
					LRRC28	-0.157642	-0.694965
					CTDSPL	-0.156976	-0.802499
					SCN8A	-0.156832	-0.450942
					HIVEP2	-0.156693	-0.538672
					SMAD3	-0.156676	-0.839024
					TASP1	-0.155862	-0.715833
					NUAK1	-0.154925	-0.66819
					ROCK2	-0.153723	-0.541853
					RPS6KA3	-0.153586	-0.82941
					PRDM2	-0.153379	-0.596495
					ADD2	-0.153339	-0.672092
					MPHOSPH9	-0.152429	-0.782919
					SEC14L5	-0.152327	-1.39109
					TLN2	-0.15227	-0.652977
					MAP3K13	-0.151812	-0.665668
					DOPEY2	-0.150824	-0.867686
					ANKRD34C-AS1	-0.150695	-0.930646
					LINC02210-CRHR1	-0.15046	-1.35868
					CELF4	-0.150445	-0.439686
					FAM135B	-0.150315	-0.642493
					LINGO1	-0.14928	-0.72841
					PAK1	-0.148993	-0.444686
					CACNA1I	-0.148167	-1.65249
					CBWD6	-0.148167	-1.46667
					PTBP3	-0.148167	-1.21461
					RASA3	-0.148128	-0.946017
					FAF1	-0.147788	-0.357188
					BICRAL	-0.147767	-0.626591
					SUN1	-0.146976	-0.7309
					KCNQ2	-0.146486	-0.668158
					PPHLN1	-0.145991	-0.733677
					NEDD4L	-0.145554	-0.51656
					HDAC8	-0.145323	-0.590364
					DPY19L2	-0.14525	-0.720868
					DGKZ	-0.145109	-0.654916
					AC087280.2	-0.144653	-1.20945
					CCDC92	-0.144428	-0.484367
					AC007563.2	-0.144389	-0.602451
					MPPED2	-0.14432	-0.843857
					SCN3A	-0.14398	-0.599481
					MAPK8	-0.143727	-0.633888
					CRYM	-0.143721	-0.942936
					CTTN	-0.143478	-0.727197
					MGAT5B	-0.143152	-1.82515
					CCDC57	-0.143072	-0.889185
					ARL15	-0.142573	-0.449081
					BDNF	-0.142155	-2.36161
					MYH10	-0.142081	-0.719449
					RAB40C	-0.141985	-0.859245
					CAMTA1	-0.141934	-0.368172
					CYTH3	-0.140726	-1.37887
					ZC3H14	-0.140716	-0.851242
					RANBP9	-0.140629	-0.490533
					EXT1	-0.140423	-0.888882
					SYT14	-0.140311	-0.547462
					SYTL2	-0.140224	-0.711652
					RIMBP2	-0.140205	-0.713581
					LZTS1	-0.140082	-0.842771
					BSN	-0.139956	-0.740768
					CIT	-0.139805	-0.527788
					EXOC4	-0.139644	-0.445568
					KCNH4	-0.138964	-1.22801
					PHTF1	-0.1389	-0.842034
					RNF24	-0.138464	-0.924005
					ALS2	-0.138313	-0.805878
					PCNX4	-0.138023	-1.18913
					PKD1	-0.13789	-0.536022
					RIC8B	-0.13779	-0.761577
					ISPD	-0.137762	-0.747326
					MACF1	-0.137671	-0.318918
					ADAMTS16	-0.137486	-0.801164
					RAI1	-0.137395	-1.50458
					CYTOR	-0.137071	-1.0761
					LMO3	-0.136936	-0.489283
					TTC14	-0.136781	-0.671215
					FBXO27	-0.136774	-1.49473
					LHFPL4	-0.136629	-0.737228
					KLHL29	-0.136511	-0.733083
					AL596220.1	-0.136091	-1.12628
					PPP6R2	-0.135699	-0.55299
					DENND3	-0.135537	-1.61891
					DIAPH2	-0.135491	-0.518379
					ARID5B	-0.135428	-0.744043
					ZBTB7C	-0.135189	-1.13979
					SLC38A1	-0.134878	-0.862212
					SCN2A	-0.134859	-0.367824
					KCNK10	-0.134586	-1.3501
					ZBTB46	-0.134053	-1.22326
					APBA2	-0.132943	-0.581835
					TIAM2	-0.132041	-0.527869
					MAMLD1	-0.131992	-2.24677
					PLXNA2	-0.130156	-0.625204
					CDC25B	-0.129818	-0.779873
					KIAA1671	-0.129794	-1.13019
					NGEF	-0.129133	-0.564788
					MSRB3	-0.128997	-1.61783
					PITPNM2	-0.128964	-1.0168
					KNDC1	-0.128393	-1.18393
					AC079447.1	-0.128226	-0.795463
					ESRRG	-0.128107	-0.56469
					DDX10	-0.12802	-1.09117
					SERGEF	-0.127932	-0.66223
					RAPGEFL1	-0.127883	-0.861601
					EPB41L3	-0.127842	-0.46301
					CES4A	-0.127446	-0.650319
					CLIP1	-0.126979	-0.523211
					ZFR2	-0.126866	-0.788098
					AL357153.2	-0.126676	-1.30263
					NIM1K	-0.126676	-1.10749
					CHD5	-0.126624	-0.759461
					RASAL1	-0.12627	-1.40503
					ZRANB3	-0.126176	-0.816294
					DCLK2	-0.126128	-0.885835
					MTMR12	-0.125865	-0.73505
					SLF1	-0.125766	-0.711284
					CC2D1A	-0.125339	-0.708322
					MIR29B2CHG	-0.125125	-0.856843
					PATJ	-0.124899	-0.855728
					ZDHHC21	-0.124695	-0.551511
					DOPEY1	-0.124478	-0.492268
					ZDBF2	-0.124178	-0.829709
					SARM1	-0.124127	-0.677054
					OSBPL8	-0.123981	-0.465061
					TPK1	-0.123491	-1.11218
					HYDIN	-0.122999	-0.610232
					MOSMO	-0.122983	-0.563659
					FAM185A	-0.122524	-0.837762
					SYT7	-0.122068	-0.632486
					CCNT2-AS1	-0.122052	-1.26138
					TYW1B	-0.121675	-1.08138
					LINC00461	-0.121477	-0.394556
					FAM171B	-0.12123	-0.434812
					FRRS1L	-0.120993	-0.56543
					TRPM2	-0.120959	-1.69016
					GDA	-0.120939	-0.717458
					ARSJ	-0.120058	-13.8353
					PPARGC1B	-0.120046	-1.36465
					ATF7IP2	-0.119904	-1.17205
					CHN1	-0.119877	-0.225732
					NUDCD3	-0.119431	-0.711147
					RAB11FIP4	-0.118974	-0.714754
					RHOBTB2	-0.118694	-0.840823
					KCNV1	-0.118429	-1.27713
					MYSM1	-0.117809	-1.02525
					CACNB2	-0.117484	-0.320481
					ST8SIA5	-0.116283	-1.03201
					KIF9-AS1	-0.115721	-0.818083
					VPS13A	-0.115233	-0.635016
					ICA1	-0.114799	-0.687589
					PLEKHG1	-0.114086	-1.42838
					DZIP3	-0.113979	-0.530455
					NAV2	-0.113941	-0.453785
					GRIA1	-0.113565	-0.484254
					CFAP36	-0.113113	-0.82657
					STIM1	-0.113113	-1.18483
					MEG3	-0.112957	-0.599857
					TSPAN13	-0.112767	-0.456799
					AC016598.1	-0.112759	-3.06527
					BRAF	-0.11157	-0.517623
					SHANK1	-0.111475	-1.04825
					WNK2	-0.111455	-1.03109
					MYO5A	-0.111167	-0.275644
					ABCB9	-0.110004	-1.17697
					DHDDS	-0.109839	-2.21157
					POU2F2	-0.109799	-0.744705
					CDR2	-0.109751	-0.906018
					AC078909.1	-0.109137	-2.27726
					FAM78B	-0.108874	-0.853161
					NEURL1	-0.108095	-1.42494
					STAU2	-0.10801	-0.644938
					BICDL1	-0.107768	-0.984257
					DANT2	-0.107502	-0.487596
					NME7	-0.107463	-0.95518
					MTMR1	-0.107331	-1.60205
					SESN3	-0.107113	-0.646334
					GLRB	-0.10676	-0.735458
					AL355472.3	-0.106718	-1.40099
					HDX	-0.106697	-0.89327
					DAPK1	-0.106553	-0.653449
					TRERF1	-0.106202	-0.943592
					CSAD	-0.1061	-1.04233
					PCSK2	-0.105867	-0.508178
					SVOP	-0.105388	-1.03443
					SLC38A6	-0.105199	-1.2471
					RNF115	-0.105011	-0.532406
					KIFC2	-0.104299	-0.766314
					TRRAP	-0.104245	-1.3675
					ARMC2	-0.103816	-0.993353
					METTL15	-0.103059	-0.759396
					MTHFD1L	-0.102984	-1.28196
					JAZF1	-0.10287	-0.436684
					ZMYM4	-0.102852	-0.809597
					EHBP1	-0.102633	-0.464985
					REEP2	-0.102317	-0.845421
					GRAMD1B	-0.1023	-0.918975
					LRRK2	-0.1022	-1.31726
					CFAP221	-0.101629	-1.0042
					YLPM1	-0.101399	-0.735866
					FAM117B	-0.101195	-1.06445
					ABCA3	-0.101038	-0.669431
					CSMD2	-0.100668	-0.867896
					GRK5	-0.100512	-1.62789
					HK1	0.100189	-0.463098
					CAPS2	0.100195	-0.703204
					SPOCK2	0.100472	-0.979506
					PTPN12	0.100588	-0.624389
					CUL3	0.100978	-0.497632
					LSM14A	0.101714	-0.608334
					CRBN	0.102347	-0.454436
					TTLL5	0.102756	-0.424686
					NIPSNAP2	0.104635	-0.635964
					MTMR3	0.104891	-0.776781
					AMN1	0.105342	-0.591295
					ERCC6	0.106033	-0.722584
					ZC3H12C	0.106225	-0.46624
					NR2C2	0.106912	-0.419221
					GABPB1-AS1	0.107897	-0.611626
					SCP2	0.10842	-0.507856
					SRGAP2B	0.108511	-0.743848
					COPG2	0.108703	-0.666075
					CD46	0.109135	-0.706053
					PDPK1	0.112091	-0.891293
					FBXL5	0.113297	-0.546142
					CCDC7	0.113637	-0.649736
					TXNDC16	0.11517	-0.688596
					NFE2L1	0.115233	-0.60316
					GLMN	0.115958	-0.68718
					DDX17	0.116035	-0.3219
					ABHD12	0.116174	-0.688279
					EIF2AK2	0.116465	-0.553817
					UBA6	0.118047	-0.506561
					UBR2	0.118137	-0.635089
					RAB30	0.119819	-0.803667
					TTC8	0.12134	-0.600015
					GLUD1	0.121556	-0.491452
					MTERF1	0.122374	-0.677663
					MAPK6	0.12272	-0.551994
					NDFIP1	0.122907	-0.341244
					ANKH	0.124623	-0.452931
					PPP1R21	0.125355	-0.542684
					CSNK1A1	0.125482	-0.417827
					KATNBL1	0.126552	-0.793594
					TAB2	0.127595	-0.605687
					RUNX1	0.127756	-0.859536
					EPRS	0.127803	-0.72989
					CCDC66	0.128444	-0.491395
					PIGU	0.129951	-0.598802
					RNF38	0.130418	-0.479951
					LRP1	0.131054	-0.761085
					KLHL23	0.131201	-0.69484
					STXBP3	0.133913	-0.661784
					RASSF2	0.137168	1.37371
					ENTPD6	0.137556	-0.509313
					SLC6A15	0.138809	-0.585919
					USP47	0.146016	-0.560463
					UBA3	0.152635	-0.421368
					CYLD	0.152954	-0.495672
					DDX24	0.153272	-0.377292
					CLSTN1	0.156007	-0.327192
					APPBP2	0.156216	-0.681479
					UBE2K	0.157429	-0.522702
					TMEM41B	0.15761	-0.522067
					ELAVL3	0.157824	-0.44091
					TAF1D	0.162874	-0.471428
					MINDY2	0.164029	-0.775484
					CAPZB	0.169245	-0.529679
					TTBK2	0.171048	-0.479499
					AGO4	0.171259	-0.829177
					PRKCA	0.172866	-0.307171
					GPBP1	0.173018	-0.643742
					LGALS3BP	0.173828	2.00642
					SNX1	0.182141	-0.593043
					SV2A	0.185599	-0.671495
					CREG2	0.187352	-0.522076
					CRADD	0.188786	-0.843146
					IWS1	0.19186	-0.75464
					PPA2	0.195404	-0.671089
					PHC3	0.196131	-0.483455
					ADAM10	0.200061	-0.750972
					RAB3C	0.205088	-0.442344
					WNK1	0.206506	-0.296326
					ECPAS	0.213791	-0.376564
					BAZ2B	0.221533	-0.555076
					CEP350	0.222322	-0.535343
					ZNF280D	0.223123	-0.842081
					SESTD1	0.225077	-0.769588
					AFDN	0.226295	-0.449068
					NCOA6	0.227102	-0.655275
					KIDINS220	0.232556	-0.309105
					SASH1	0.234572	-0.736536
					HMGN3	0.234808	-0.468737
					VMP1	0.236571	-0.367879
					PPP6R3	0.238371	-0.430846
					EVA1C	0.241912	-0.759601
					ZNF451	0.246332	-0.6977
					PLA2G4C	0.248367	-1.26595
					UBL3	0.250664	-0.516982
					KIF2A	0.251293	-0.385017
					PROX1	0.25335	1.75348
					TTL	0.255058	-0.52026
					ATF7IP	0.255862	-0.634326
					AC116366.3	0.256547	-0.687486
					AC118549.1	0.257322	-0.67279
					SPPL3	0.258098	-0.417783
					SECISBP2L	0.259853	-0.355998
					TUT4	0.26164	-0.4366
					RHOU	0.264215	0.839233
					ATE1	0.265174	-0.512012
					WWP1	0.2655	-0.386207
					NRDC	0.267986	-0.424587
					ARAP2	0.283129	-0.385008
					UBE4B	0.288061	-0.592236
					MTDH	0.289824	-0.429839
					NCOA2	0.297173	-0.356187
					NAIP	0.303833	-0.61542
					PSME4	0.304455	-0.489829
					SLC6A1	0.308512	0.87217
					APC	0.308544	-0.381592
					P2RX7	0.310813	-0.405926
					COPA	0.311163	-0.344985
					ARHGAP5	0.318671	-0.575278
					AGPAT4	0.319308	-0.400404
					CDK19	0.320391	-0.350773
					RAP1A	0.320735	-0.596985
					KCNMB4	0.332579	-0.353492
					ZFYVE16	0.347999	-0.435281
					STK3	0.34818	-0.429191
					USP32	0.352831	-0.370693
					SLC22A23	0.355455	-0.826192
					ENAH	0.359768	-0.569438
					EPN2	0.366186	-0.6499
					PSEN1	0.367814	-0.669702
					MAP4	0.367857	-0.543548
					WDFY2	0.369209	-0.408545
					SAMD4B	0.373166	-0.736572
					RYBP	0.381327	-0.498096
					PACS2	0.381829	-0.541619
					DICER1	0.384864	-0.615003
					FNBP1	0.390099	-0.60305
					ADD3	0.391753	-0.330061
					PPP2R2A	0.393167	-0.38342
					ZKSCAN1	0.401329	-0.376419
					SH3D19	0.407189	-0.342165
					NFE2L2	0.419667	-0.705751
					SLC1A3	0.42423	1.44135
					KAT2B	0.431355	-0.467137
					LANCL1	0.446411	-0.432512
					LINC01608	0.456309	1.04043
					CDH19	0.470586	1.68934
					HTRA1	0.483165	1.47495
					AMER2	0.485385	-0.45805
					SLAIN1	0.537531	-0.508411
					ANO4	0.554351	-0.392938
					TCF12	0.600974	-0.333874
					GLUL	0.658452	0.781646
					B2M	0.906527	1.05478
					NEAT1	1.06893	0.619229
					ST18	1.08168	1.292
					PLP1	1.37387	0.764612
					SPP1	1.39128	1.61869

### Sheet: Table S7
Supplementaly Table S7: Reactome pathway analysis of DEGs found in excitatory neurons.
A) Pathways enriched by upregulated DEGs in RRMS excitatory neurons (row 6)
B) Pathways enriched by upregulated DEGs in SPMS excitatory neurons (row 186)
A) Pathways enriched by upregulated DEGs in RRMS excitatory neurons
	Pathway identifier	Pathway name	#Entities found	#Entities total	Entities ratio	Entities pValue	Entities FDR	#Reactions found	#Reactions total	Reactions ratio	Species identifier	Species name	Submitted entities found
	R-HSA-1236974	ER-Phagosome pathway	85	165	0.0114321	1.11022e-16	3.475e-14	9	10	0.000800769	9606	Homo sapiens	PDIA3;SORT1;HLA-B;HLA-C;HLA-A;ELAVL3;PSMB5;UBB;ERICH1;UBC;PSME4;MAL;CD14;RPS27A;UBE2K;UBA52;B2M;RNF130;CDH19
	R-HSA-983170	Antigen Presentation: Folding, assembly and peptide loading of class I MHC	74	102	0.00706714	1.11022e-16	3.475e-14	14	16	0.00128123	9606	Homo sapiens	PDIA3;HSPA5;HLA-B;HLA-C;HLA-A;B2M;RNF130
	R-HSA-983169	Class I MHC mediated antigen processing & presentation	135	465	0.0322178	1.11022e-16	3.475e-14	37	48	0.00384369	9606	Homo sapiens	SH3RF1;ELAVL3;UFL1;HERC4;HERC2;PPP3CC;PPP6R3;PWWP2A;ITGAV;B2M;FBXO7;SKP1;HERC6;PDIA3;KDM2A;WSB1;UBE2E1;HLA-B;HLA-C;HLA-A;PTBP2;KIF2A;PSME4;TXNIP;MAL;ANAPC5;UBA52;CDH19;CTBP2;UBA6;TARSL2;CUL3;UBR2;IQGAP1;UBR1;CLCN3;HECTD1;PSMB5;RNF213;ERICH1;UBB;UBC;ZSWIM6;CD14;RPS27A;EPS15;RNF130;UBE2H;HSPA5;SORT1;GALNT2;SMURF1;GLMN;WWP1;LNPEP;SYNJ2;KTN1;CLCN7;ITCH;PER3;UBA3;TAB2;TRIP12;FBXL5;RECK;UBE2K;FBXL7;RNF220
	R-HSA-1236977	Endosomal/Vacuolar pathway	72	82	0.00568142	1.11022e-16	3.475e-14	3	4	0.000320307	9606	Homo sapiens	HLA-B;HLA-C;LNPEP;HLA-A;B2M
	R-HSA-1236975	Antigen processing-Cross presentation	87	187	0.0129564	1.11022e-16	3.475e-14	15	23	0.00184177	9606	Homo sapiens	PDIA3;SORT1;HLA-B;HLA-C;LNPEP;HLA-A;ELAVL3;PSMB5;UBB;ERICH1;UBC;PSME4;MAL;ITGAV;CD14;RPS27A;UBE2K;UBA52;B2M;RNF130;CDH19
	R-HSA-909733	Interferon alpha/beta signaling	88	184	0.0127486	1.11022e-16	3.475e-14	2	20	0.00160154	9606	Homo sapiens	IFITM3;IRF2;HLA-B;IFI6;MUM1;HLA-C;ISG15;HLA-A;IFIT1;IFIT3
	R-HSA-877300	Interferon gamma signaling	84	250	0.0173214	5.21805e-15	1.39844e-12	3	15	0.00120115	9606	Homo sapiens	MT2A;TRIM2;IRF2;HLA-B;MUM1;HLA-C;HLA-A;B2M;PTPRF
	R-HSA-913531	Interferon Signaling	105	392	0.02716	2.83129e-12	6.65353e-10	22	66	0.00528507	9606	Homo sapiens	IFITM3;IFI6;MUM1;IFIT1;IFIT3;PTPRF;MT2A;UBB;ERICH1;TRIM2;UBC;RPS27A;B2M;NUP214;DDX58;UBE2E1;HLA-B;MBOAT2;HLA-C;EIF2AK2;ISG15;HLA-A;PPM1B;IRF2;UBA52
	R-HSA-1280218	Adaptive Immune System	199	999	0.0692164	4.4433e-10	9.28649e-08	138	261	0.0209001	9606	Homo sapiens	IFITM3;AHCYL1;CD81;KLHL32;HERC4;HERC2;RPS19;TUBB3;PPP2R1A;PWWP2A;B2M;FBXO7;AP2M1;SKP1;HERC6;PDIA3;WSB1;KDM2A;ENTPD3;UBE2E1;HLA-B;HLA-C;MITF;HLA-A;RUNX1;EEF1A1;HAT1;PSME4;MAL;TXNIP;ANAPC5;PPIA;UBA52;CTBP2;TARSL2;TNKS;UBA6;CUL3;UBR2;IQGAP1;UBR1;KLC1;RASGRP3;RNF213;RAP1A;UBB;HNRNPDL;KIF3A;CDH20;UBC;CD14;SRGAP1;BTF3;UBE2H;HSPA5;SMURF1;GLMN;LNPEP;SYNJ2;QDPR;CCDC88A;UBA3;TAB2;OSBPL1A;FBXL5;UBE2K;FBXL7;CD22;RNF220;LGMN;ITGB1;ARF1;YWHAB;CLTC;CLTA;PTPRJ;SH3RF1;ELAVL3;ZNF280D;UFL1;TUBA1B;PPP3CC;TUBA1A;CAPZB;PPP6R3;ITGAV;RAC1;PDPK1;TRPC1;PTBP2;DNM3;ENAH;TUBB2B;TUBB2A;KIF2A;CDH19;NAPB;CLCN3;MESD;CDC42;HECTD1;PSMB5;ERICH1;FYN;ZSWIM6;RICTOR;RPS27A;EPS15;RNF130;DYNC1H1;SORT1;GALNT2;WWP1;TUBB4A;KTN1;ASXL1;CLCN7;ITCH;PER3;DLC1;TRIP12;RECK
	R-HSA-198933	Immunoregulatory interactions between a Lymphoid and a non-Lymphoid cell	79	316	0.0218943	2.62028e-08	4.92612e-06	18	43	0.00344331	9606	Homo sapiens	ITGB1;IFITM3;NAPB;HNRNPDL;CD81;HLA-B;HLA-C;MAL;HLA-A;B2M;CD22;RUNX1
	R-HSA-2426168	Activation of gene expression by SREBF (SREBP)	26	70	0.00485	2.215e-06	0.000378765	42	42	0.00336323	9606	Homo sapiens	NCOA1;GLTP;FDPS;NCOA2;SREBF1;IDI1;HMGCS1;NCOA6;TXNRD1;HMGCR;LSS;ACACA;SREBF2;TM7SF2;ZC3H12C;SCD;FDFT1
	R-HSA-1253288	Downregulation of ERBB4 signaling	9	11	0.000762142	1.58649e-05	0.00247493	5	5	0.000400384	9606	Homo sapiens	ITCH;ERICH1;UBB;ERBB4;UBC;WWP1;RPS27A;UBA52
	R-HSA-1655829	Regulation of cholesterol biosynthesis by SREBP (SREBF)	27	86	0.00595857	2.73523e-05	0.00393873	52	52	0.004164	9606	Homo sapiens	NCOA1;GLTP;FDPS;NCOA2;SREBF1;IDI1;HMGCS1;NCOA6;INSIG1;TXNRD1;HMGCR;LSS;ACACA;SREBF2;TM7SF2;ZC3H12C;SCD;FDFT1
	R-HSA-1236394	Signaling by ERBB4	26	82	0.00568142	3.24742e-05	0.00435154	52	52	0.004164	9606	Homo sapiens	WWOX;SPARC;CD81;WWP1;MITF;PSEN1;S100B;ADAP1;GFAP;ITCH;NCOR1;UBB;ERICH1;ERBB4;UBC;TAB2;APOE;RPS27A;UBA52
	R-HSA-1251985	Nuclear signaling by ERBB4	18	47	0.00325643	5.17441e-05	0.00641275	34	34	0.00272261	9606	Homo sapiens	WWOX;SPARC;NCOR1;ERBB4;TAB2;PSEN1;APOE;S100B;ADAP1;GFAP
	R-HSA-9613829	Chaperone Mediated Autophagy	12	23	0.00159357	5.48098e-05	0.00641275	19	19	0.00152146	9606	Homo sapiens	HSPA8;HSP90AA1;HSP90AB1;PARK7;RNASE1;GFAP;EEF1A1;UBB;ERICH1;UBC;LAMP2;RAC1;RPS27A;UBA52
	R-HSA-199991	Membrane Trafficking	118	665	0.046075	0.000237423	0.0261165	150	218	0.0174568	9606	Homo sapiens	ITSN2;SCARB2;SH3GL3;KLHL32;ACTG1;ABHD12;GOLGA4;APMAP;TUBB3;FTH1;DPYSL2;DENND5A;DIP2B;AP2M1;NSF;FNBP1;RAB30;BIN1;CERCAM;COL4A5;RIN2;UBA52;FTL;KMT2E;COPA;PFKFB3;TMED10;STXBP3;TNKS;RHOBTB3;COPS7A;KLC1;UBB;KIF3A;CDH20;MAN2A1;UBC;MYO6;SNX9;SRGAP1;ANKRD28;HSPA8;UBE2H;HSPA5;PPP1R21;NBEAL1;LNPEP;SYNJ2;TRAPPC9;QDPR;CCDC88A;TF;CHMP2B;MKRN3;HNRNPC;GRSF1;PICALM;YWHAE;ARF1;HIP1;YWHAB;CLTC;GDI2;CLTA;PIK3C2A;TUBA1B;TUBA1A;CAPZB;YWHAQ;CA2;PPP6R3;KIF13B;RAC1;SH3D19;EXOC7;DENND2A;AP3B1;TGFBR1;EPN2;DNM3;TUBB2B;TUBB2A;KIF2A;DNAJC6;NAA35;EXOC1;PAFAH1B1;RAB1A;NAPB;RAP1GDS1;HSD17B4;LRP2;MFF;MESD;IWS1;AMN1;ERICH1;MVB12B;APBB2;RPS27A;EPS15;CD55;CYTH1;DYNC1H1;SORT1;GALNT2;TUBB4A;RAB11A;ASXL1;RAB10;SYT11;DLC1;KIF26B;COPG2;COPG1
	R-HSA-9006934	Signaling by Receptor Tyrosine Kinases	101	554	0.0383843	0.000267539	0.0278241	451	657	0.0526105	9606	Homo sapiens	YWHAE;ITGB1;CYFIP2;SH3GL3;SPARC;AHCYL1;RNF13;YWHAB;CD81;CLTC;CLTA;PTPRJ;MSMO1;PCSK6;FGF1;ACTG1;ZNF280D;TUBA1A;SPTLC2;PPP2R1A;RPS6KA2;PPP6R3;ITGAV;RAC1;ATP6V1E1;AP2M1;CBR1;ATP6V0B;HSP90AA1;ATP6AP1;PDPK1;LANCL1;GAB1;ADAM10;PRKCA;MITF;GAB2;DNM3;TIAM1;NCOR1;PACS2;ELMO1;SIK3;ATP6V1B2;COL4A5;UBA52;DOCK1;PHLPP1;PFKFB3;HSD17B4;PSEN1;MESD;CDC42;RAP1A;ERICH1;UBB;ERBB4;SV2A;UBC;SPP1;CTNNA1;POLR2F;FYN;RICTOR;APOE;ATP6V0E2;RPS27A;EPS15;WASF2;OSBPL9;WWOX;KIDINS220;INSR;STAT3;ERBIN;WWP1;PTPN12;S100B;ADAP1;GFAP;ITCH;CDK5;ABI1;NUCB1;MKRN3;TAB2;SERINC1;FGFR2
	R-HSA-5654727	Negative regulation of FGFR2 signaling	15	41	0.00284071	0.000337597	0.0334221	12	14	0.00112108	9606	Homo sapiens	OSBPL9;PHLPP1;FGF1;UBB;SPTLC2;ERICH1;PACS2;PPP2R1A;UBC;SIK3;RPS27A;UBA52;FGFR2
	R-HSA-1280215	Cytokine Signaling in Immune system	203	1261	0.0873692	0.000361492	0.0339802	234	699	0.0559737	9606	Homo sapiens	IFITM3;CYFIP2;MUM1;PEBP1;FGF1;IFIT1;IFIT3;ACTG1;MT2A;PPP2R1A;RPS6KA2;CFL1;B2M;SKP1;NUP214;UBE2E1;HLA-B;TALDO1;HLA-C;MITF;LIFR;HLA-A;EEF1A1;PSME4;SIK3;PPIA;UBA52;PFKFB3;CUL3;PHB;IQGAP1;FOXO1;RASGRP3;RAP1A;UBB;HNRNPDL;UBC;MARK3;OSBPL9;HSPA8;JUN;CRADD;EIF2AK2;PRRC2C;ISG15;DHFR;BCL6;UBA3;TAB2;FGFR2;YWHAE;ITGB1;ARF1;YWHAB;HMGB1;DUSP16;PTPRF;ELAVL3;MED13;SPTLC2;CA2;TRIM2;REV3L;NEFL;HSP90AA1;PDPK1;DDX58;GAB1;GAB2;APBB1IP;PPM1B;PACS2;KIF2A;IRF2;RHOU;CDH19;CLDND1;PHLPP1;SEMA3B;IFI6;CDC42;MAPK9;PSMB5;ERICH1;ERBB4;APBB2;FYN;RPS27A;SORT1;STAT3;ERBIN;MBOAT2;PTPN12;S100B;PTPN13;KTN1;SOD1;HNRNPA2B1;PTPN9;P4HB;RECK
	R-HSA-9646399	Aggrephagy	16	47	0.00325643	0.000472442	0.0420473	13	15	0.00120115	9606	Homo sapiens	DYNC1H1;VCP;HSP90AA1;PARK7;TUBB4A;CCDC88A;TUBA1B;TUBB2B;TUBA1A;TUBB2A;UBB;ERICH1;TUBB3;DLC1;UBC;RPS27A;UBA52
	R-HSA-3899300	SUMOylation of transcription cofactors	15	44	0.00304857	0.000688869	0.0585539	17	27	0.00216208	9606	Homo sapiens	DDX17;NCOA1;NCOA2;DDX5;PHC2;NPM1;PARK7;PHC3;HIPK2;EEF1A1;PCM1;TRIM24;MAL;PTPN9;DIS3L2
	R-HSA-6798695	Neutrophil degranulation	87	480	0.0332571	0.00081872	0.0614218	10	10	0.000800769	9606	Homo sapiens	LGALS3BP;DDX3Y;HSP90AB1;GDI2;CCP110;PTPRJ;HMGB1;SH3RF1;ELAVL3;TUBA1A;LAMP1;CSRP1;FTH1;LAMP2;SH3PXD2B;TIMP2;ENPP2;EPC1;ITGAV;RAC1;GOLGA7;B2M;PGM1;DDX17;HSP90AA1;PGAM1;TUBB;ATP6AP2;HLA-B;HLA-C;ADAM10;HLA-A;ATP11A;ATP1B1;SERPINB6;EEF1A1;CLIP2;PKM;CERCAM;TKT;PPIA;ARL8A;FTL;ASAH1;VCP;BRI3;GSTP1;RNF38;ATP10B;CD99L2;IQGAP1;PSEN1;PLD1;GNAI1;CST3;PGRMC1;RAP1A;PSAP;MBP;CD14;CD55;BTF3;DYNC1H1;ATE1;HSPA8;XRCC6;SLF2;GSN;XRCC5;SORT1;CEP350;RDX;ERBIN;EEF2;RAB10;QDPR;NFASC;TF;WNK1;SYT11;DLC1;UBA3;CD9;SERINC1;UBE2K;HSPA1A;VPS35L
	R-HSA-6811434	COPI-dependent Golgi-to-ER retrograde traffic	27	107	0.00741357	0.000825836	0.0614218	11	11	0.000880846	9606	Homo sapiens	KMT2E;RAB1A;NAPB;ARF1;COPA;TMED10;KLC1;TUBA1B;TUBA1A;APMAP;KIF3A;CDH20;TUBB3;KIF13B;SRGAP1;NSF;UBE2H;TUBB4A;ASXL1;CCDC88A;TUBB2B;TUBB2A;KIF2A;KIF26B;COPG2;COPG1
	R-HSA-199992	trans-Golgi Network Vesicle Budding	22	80	0.00554285	0.000829325	0.0614218	13	19	0.00152146	9606	Homo sapiens	HSPA8;ARF1;SORT1;CLTC;RAP1GDS1;HSD17B4;CLTA;AP3B1;PIK3C2A;TGFBR1;IWS1;QDPR;DNAJC6;FTH1;CERCAM;SNX9;APBB2;PICALM;SH3D19;FTL
	R-HSA-3371497	HSP90 chaperone cycle for steroid hormone receptors (SHR)	20	70	0.00485	0.000890507	0.0614218	12	12	0.000960922	9606	Homo sapiens	DYNC1H1;HSPA8;HSP90AA1;HSP90AB1;SORT1;ACSL1;KLHL32;HSPA2;TUBB4A;CCDC88A;TUBA1B;TUBB2B;TUBA1A;TUBB2A;ATP5F1B;CAPZB;TUBB3;DLC1;HSPA1A;FKBP5
	R-HSA-936440	Negative regulators of DDX58/IFIH1 signaling	13	36	0.00249428	0.000915292	0.0614218	11	13	0.001041	9606	Homo sapiens	DDX58;NLRC5;ISG15;CYLD;ITCH;RNF216;UBB;ERICH1;UBC;TAX1BP1;HYOU1;TAB2;RPS27A;UBE2K;UBA52
	R-HSA-437239	Recycling pathway of L1	17	55	0.00381071	0.000917815	0.0614218	13	14	0.00112108	9606	Homo sapiens	CLTC;RDX;CLTA;TUBB4A;MESD;ACTG1;DNM3;CCDC88A;SHTN1;TUBA1B;TUBB2B;TUBA1A;TUBB2A;TUBB3;DPYSL2;RPS6KA2;AP2M1
	R-HSA-8856688	Golgi-to-ER retrograde transport	34	148	0.0102543	0.000959716	0.0614218	16	18	0.00144138	9606	Homo sapiens	KMT2E;RAB1A;NAPB;ARF1;COPA;TMED10;KLHL32;KLC1;TUBA1B;TUBA1A;CAPZB;APMAP;KIF3A;CDH20;TUBB3;DPYSL2;KIF13B;SRGAP1;NSF;DYNC1H1;UBE2H;GALNT2;TUBB4A;ASXL1;CCDC88A;TUBB2B;TUBB2A;KIF2A;DLC1;KIF26B;COPG2;COPG1;PAFAH1B1
	R-HSA-190873	Gap junction degradation	7	12	0.000831428	0.00100994	0.0626163	4	4	0.000320307	9606	Homo sapiens	CLTC;MYO6;RAP1GDS1;CLTA;MESD;AP2M1;ACTG1
	R-HSA-432722	Golgi Associated Vesicle Biogenesis	18	61	0.00422643	0.0011038	0.0662281	6	7	0.000560538	9606	Homo sapiens	HSPA8;ARF1;SORT1;CLTC;HSD17B4;CLTA;AP3B1;PIK3C2A;TGFBR1;QDPR;DNAJC6;FTH1;CERCAM;SNX9;APBB2;PICALM;SH3D19;FTL
	R-HSA-5358351	Signaling by Hedgehog	37	168	0.01164	0.00122925	0.0712963	45	82	0.0065663	9606	Homo sapiens	VCP;CUL3;HHIP;SEL1L;ELAVL3;ZNF280D;TUBA1B;PSMB5;ALCAM;TUBA1A;OS9;UBB;ERICH1;KIF3A;TUBB3;UBC;CHMP1A;MYO6;CTNNA1;DENND5A;APBB2;RPS27A;SKP1;SORT1;SMURF1;CSNK1A1;RDX;TUBB4A;TUBB2B;ITCH;ZEB2;TUBB2A;PRKAR1A;PSME4;GNAS;P4HB;UBA52;CDH19
	R-HSA-917937	Iron uptake and transport	22	83	0.00575071	0.00131141	0.0747502	19	34	0.00272261	9606	Homo sapiens	ATP6V0B;ATP6AP1;SLC11A2;TF;UBB;ERICH1;SLC22A17;FTH1;FAM177A1;UBC;ATP6V1B2;SERINC1;RPS27A;ATP6V0E2;ATP6V1E1;FBXL5;UBA52;FTL;SKP1
	R-HSA-1445148	Translocation of SLC2A4 (GLUT4) to the plasma membrane	21	79	0.00547357	0.00160915	0.0876014	9	15	0.00120115	9606	Homo sapiens	YWHAE;UBE2H;STXBP3;YWHAB;EXOC7;LNPEP;TUBB4A;RAB11A;ACTG1;ASXL1;RAB10;CCDC88A;TUBA1B;TUBB2B;TUBA1A;TUBB2A;YWHAQ;KIF3A;TUBB3;MKRN3;RAC1;EXOC1
	R-HSA-5654221	Phospholipase C-mediated cascade; FGFR2	10	25	0.00173214	0.00165286	0.0876014	3	3	0.000240231	9606	Homo sapiens	OSBPL9;PHLPP1;SPTLC2;PACS2;SIK3;FGF1;FGFR2
	R-HSA-8856828	Clathrin-mediated endocytosis	35	161	0.011155	0.0020132	0.102278	31	34	0.00272261	9606	Homo sapiens	ITSN2;SCARB2;SH3GL3;HIP1;PFKFB3;CLTC;RAP1GDS1;CLTA;COPS7A;LRP2;PIK3C2A;MFF;MESD;ACTG1;TUBA1A;UBB;ERICH1;CA2;UBC;SNX9;APBB2;DIP2B;RPS27A;EPS15;AP2M1;HSPA8;FNBP1;PPP1R21;SYNJ2;EPN2;DNM3;TF;DNAJC6;BIN1;SYT11;UBA52;PICALM
	R-HSA-422475	Axon guidance	100	584	0.0404628	0.00204557	0.102278	197	297	0.0237828	9606	Homo sapiens	PEBP1;ACTG1;ALCAM;RPS16;RPS19;DPYSL5;TUBB3;RPS6KA2;DPYSL2;CFL1;RPL35;AP2M1;RPS9;SEMA6A;CIRBP;ADAM10;MITF;PRKCA;SHTN1;TIAM1;MYL6;PSME4;COL4A5;VDAC2;RPL29;UBA52;PSEN1;NDRG1;PHF21A;MYL12B;UBB;UBC;KCNMB4;SRGAP2;SRGAP1;HSPA8;RPL41;GOT1;HSPA5;RDX;DHFR;CCDC88A;CDK5;REEP3;CNTN2;ITGB1;INVS;HSP90AB1;USP33;CLTC;CLTA;ELAVL3;ROBO1;ZNF280D;MFSD6;TUBA1B;PPP3CC;TUBA1A;TMSB4X;ITGAV;RAC1;NEO1;HSP90AA1;TRPC1;GAB1;VSTM2L;GAB2;SREBF2;DNM3;ENAH;TUBB2B;ELF1;TUBB2A;ELF2;DSCAML1;DOCK1;CDH19;CLDND1;RAP1GDS1;HSD17B4;AMBRA1;MESD;CDC42;PSMB5;ERICH1;RPL13;FYN;RPL15;RPS2;RPS27A;EPS15;RPL19;SEMA4D;SORT1;TUBB4A;KTN1;VMP1;NFASC;PTPN9;FAU
	R-HSA-190241	FGFR2 ligand binding and activation	10	26	0.00180143	0.00218831	0.107227	5	5	0.000400384	9606	Homo sapiens	OSBPL9;PHLPP1;SPTLC2;PACS2;SIK3;FGF1;FGFR2
	R-HSA-5654695	PI-3K cascade:FGFR2	11	31	0.00214786	0.00250087	0.120042	7	7	0.000560538	9606	Homo sapiens	OSBPL9;PHLPP1;SPTLC2;PACS2;GAB1;SIK3;FGF1;FGFR2
	R-HSA-5626467	RHO GTPases activate IQGAPs	12	36	0.00249428	0.00270174	0.126982	5	5	0.000400384	9606	Homo sapiens	CDC42;CCDC88A;TUBA1B;TUBB2B;TUBA1A;TUBB2A;TUBB3;CTNNA1;IQGAP1;RAC1;TUBB4A;ACTG1
	R-HSA-196025	Formation of annular gap junctions	6	11	0.000762142	0.00316149	0.137023	2	2	0.000160154	9606	Homo sapiens	CLTC;RAP1GDS1;CLTA;MESD;AP2M1;ACTG1
	R-HSA-9637628	Modulation by Mtb of host immune system	6	11	0.000762142	0.00316149	0.137023	4	6	0.000480461	9606	Homo sapiens	ERICH1;UBB;UBC;RPS27A;UBE2K;UBA52;B2M
	R-HSA-174048	APC/C:Cdc20 mediated degradation of Cyclin B	9	23	0.00159357	0.00318659	0.137023	3	3	0.000240231	9606	Homo sapiens	ERICH1;UBB;UBC;UBE2E1;DIXDC1;TXNIP;TAB2;ANAPC5;RPS27A;UBA52
	R-HSA-9612973	Autophagy	34	160	0.0110857	0.00326621	0.137181	53	95	0.0076073	9606	Homo sapiens	VCP;HSP90AB1;MTMR3;PARK7;AMBRA1;TOMM20;IWS1;TUBA1B;TUBA1A;RAB40B;UBB;ERICH1;TUBB3;UBC;MVB12B;LAMP2;RAC1;RPS27A;DYNC1H1;HSPA8;UVRAG;HSP90AA1;TUBB4A;RNASE1;GFAP;EEF1A1;CCDC88A;TUBB2B;PINK1;TUBB2A;DLC1;CHMP2B;ATG4C;COL4A5;CCSER2;UBA52
	R-HSA-8866652	Synthesis of active ubiquitin: roles of E1 and E2 enzymes	11	33	0.00228643	0.00397547	0.159019	16	16	0.00128123	9606	Homo sapiens	UBE2H;PER3;ERICH1;UBB;UBA6;USP9Y;UBC;UBE2E1;TAB2;RPS27A;UBE2K;UBA52
	R-HSA-5654699	SHC-mediated cascade:FGFR2	11	33	0.00228643	0.00397547	0.159019	4	4	0.000320307	9606	Homo sapiens	OSBPL9;PHLPP1;SPTLC2;PACS2;SIK3;MITF;FGF1;FGFR2
	R-HSA-432720	Lysosome Vesicle Biogenesis	13	43	0.00297928	0.00415974	0.163266	6	8	0.000640615	9606	Homo sapiens	QDPR;HSPA8;ARF1;DNAJC6;CLTC;RAP1GDS1;CERCAM;HSD17B4;CLTA;APBB2;IWS1
	R-HSA-8851708	Signaling by FGFR2 IIIa TM	9	24	0.00166286	0.00418631	0.163266	2	2	0.000160154	9606	Homo sapiens	OSBPL9;WWP1;POLR2F;FGF1;FGFR2
	R-HSA-168256	Immune System	404	2822	0.195524	0.00452171	0.171825	641	1597	0.127883	9606	Homo sapiens	IFITM3;CYFIP2;AHCYL1;WIPF1;CCP110;IFIT1;IFIT3;HERC4;MT2A;HERC2;RPS19;PPP2R1A;FTH1;RPS6KA2;EPC1;PWWP2A;ATP6V1E1;B2M;GOLGA7;FBXO7;SKP1;HERC6;DDX17;NUP214;WSB1;ENTPD3;HLA-B;HLA-C;TALDO1;HLA-A;RUNX1;PSME4;SIK3;TXNIP;UBA52;CTBP2;TARSL2;CD99L2;IQGAP1;RNF213;RNF216;CD14;BTF3;JUN;XRCC6;CRADD;XRCC5;RDX;EIF2AK2;PRRC2C;LNPEP;DHFR;CYLD;CCDC88A;TF;WNK1;HYOU1;FBXL5;CD22;FBXL7;LGMN;RNF220;ARF1;CLTC;GDI2;CLTA;PTPRJ;SH3RF1;PTPRF;EEA1;ZNF280D;TUBA1B;PPP3CC;MED13;TUBA1A;SPTLC2;CSRP1;TRIM2;SH3PXD2B;REV3L;TIMP2;NEFL;RAC1;ATP6V0B;TUBB;PGAM1;GAB1;GAB2;SERPINB6;APBB1IP;ENAH;TUBB2B;TUBB2A;KIF2A;PACS2;TAX1BP1;RHOU;CD46;TKT;C1QB;NAPB;ASAH1;CLDND1;PHLPP1;GSTP1;IFI6;GNAI1;CST3;PGRMC1;PSMB5;ZSWIM6;RICTOR;APBB2;ATP6V0E2;RPS27A;EPS15;RNF130;CD55;DYNC1H1;SLF2;GSN;SORT1;STAT3;ERBIN;WWP1;TUBB4A;KTN1;ITCH;PER3;DLC1;HNRNPA2B1;ABI1;TRIP12;HSPA1A;CD81;MUM1;KLHL32;PEBP1;FGF1;CLU;ACTG1;LAMP1;TUBB3;CFL1;LAMP2;ENPP2;AP2M1;PDIA3;KDM2A;SEMA6A;UBE2E1;ADAM10;MITF;LIFR;ATP11A;ATP1B1;EEF1A1;CLIP2;HAT1;ELMO1;CERCAM;MAL;ANAPC5;PPIA;ARL8A;FTL;VCP;PFKFB3;TNKS;UBA6;BRI3;CUL3;UBR2;PSEN1;PHB;UBR1;SEZ6L2;KLC1;PLD1;FOXO1;PLD3;RASGRP3;RAP1A;HNRNPDL;UBB;KIF3A;CDH20;UBC;PSAP;MBP;NLRP1;MARK3;SRGAP1;OSBPL9;HSPA8;UBE2H;HSPA5;SMURF1;CEP350;GLMN;ISG15;SYNJ2;EEF2;QDPR;BCL6;UBA3;SERINC1;TAB2;OSBPL1A;UBE2K;FGFR2;LGALS3BP;DDX3Y;YWHAE;ITGB1;HSP90AB1;YWHAB;HMGB1;DUSP16;ELAVL3;UFL1;CAPZB;CA2;PPP6R3;PDE4B;ITGAV;PGM1;HSP90AA1;PDPK1;DDX58;TRPC1;ATP6AP2;PTBP2;DNM3;PPM1B;PKM;IRF2;ATP6V1B2;DOCK1;CDH19;RNF38;SEMA3B;NLRC5;ATP10B;CLCN3;MESD;CDC42;MAPK9;HECTD1;IFI16;ERICH1;ERBB4;POLR2F;FYN;WASF2;ATE1;GALNT2;MBOAT2;PTPN12;S100B;PTPN13;SOD1;ASXL1;RAB10;P2RX7;CLCN7;NFASC;SYT11;PTPN9;CD9;P4HB;RECK;VPS35L
	R-HSA-428543	Inactivation of CDC42 and RAC1	6	12	0.000831428	0.0047954	0.176194	4	4	0.000320307	9606	Homo sapiens	CDC42;RAC1;SRGAP2;SRGAP1;ROBO1
	R-HSA-1839126	FGFR2 mutant receptor activation	14	49	0.003395	0.00489456	0.176194	18	18	0.00144138	9606	Homo sapiens	OSBPL9;PHLPP1;SPTLC2;PACS2;SIK3;WWP1;POLR2F;FGF1;FGFR2
	R-HSA-5654700	FRS-mediated FGFR2 signaling	11	34	0.00235571	0.00493644	0.176194	9	9	0.000720692	9606	Homo sapiens	OSBPL9;PHLPP1;SPTLC2;PACS2;SIK3;MITF;FGF1;FGFR2
	R-HSA-8939243	RUNX1 interacts with co-factors whose precise effect on RUNX1 targets is not known	12	39	0.00270214	0.00503412	0.176194	5	5	0.000400384	9606	Homo sapiens	PHC2;RYBP;TMEM41B;PCGF5;HSPA2;ARID1A;ARID2;LPIN1;PHC3;RUNX1;DIS3L2;HIPK2
	R-HSA-8852276	The role of GTSE1 in G2/M progression after G2 checkpoint	20	83	0.00575071	0.00592009	0.201283	5	10	0.000800769	9606	Homo sapiens	GPSM2;HSP90AA1;HSP90AB1;SORT1;DIXDC1;TUBB4A;ELAVL3;CCDC88A;TUBA1B;TUBB2B;TUBA1A;TUBB2A;PSMB5;UBB;ERICH1;TUBB3;UBC;PSME4;RPS27A;UBA52;CDH19
	R-HSA-9615710	Late endosomal microautophagy	11	35	0.002425	0.00607256	0.202078	3	3	0.000240231	9606	Homo sapiens	HSPA8;PARK7;RNASE1;IWS1;UBB;ERICH1;UBC;CHMP2B;MVB12B;COL4A5;RAC1;RPS27A;UBA52
	R-HSA-983168	Antigen processing: Ubiquitination & Proteasome degradation	57	315	0.021825	0.00612357	0.202078	8	9	0.000720692	9606	Homo sapiens	SH3RF1;ELAVL3;UFL1;HERC4;HERC2;PPP3CC;PPP6R3;PWWP2A;FBXO7;SKP1;HERC6;KDM2A;WSB1;UBE2E1;PTBP2;KIF2A;PSME4;TXNIP;ANAPC5;UBA52;CDH19;CTBP2;UBA6;TARSL2;CUL3;UBR2;IQGAP1;UBR1;CLCN3;HECTD1;PSMB5;RNF213;ERICH1;UBB;UBC;ZSWIM6;RPS27A;EPS15;RNF130;UBE2H;SORT1;GALNT2;SMURF1;GLMN;WWP1;LNPEP;SYNJ2;KTN1;CLCN7;ITCH;PER3;UBA3;TAB2;TRIP12;FBXL5;RECK;UBE2K;FBXL7;RNF220
	R-HSA-157858	Gap junction trafficking and regulation	15	56	0.00388	0.00648265	0.213927	10	24	0.00192184	9606	Homo sapiens	CLTC;RAP1GDS1;CLTA;TUBB4A;MESD;ACTG1;CCDC88A;TUBA1B;TUBB2B;TUBA1A;TUBB2A;TUBB3;MYO6;HNRNPC;AP2M1
	R-HSA-190375	FGFR2c ligand binding and activation	7	17	0.00117786	0.00675349	0.216112	2	2	0.000160154	9606	Homo sapiens	OSBPL9;PHLPP1;SPTLC2;SIK3;FGF1;FGFR2
	R-HSA-983189	Kinesins	17	68	0.00471143	0.00755309	0.234146	6	14	0.00112108	9606	Homo sapiens	KMT2E;UBE2H;KLC1;TUBB4A;ASXL1;CCDC88A;TUBA1B;TUBB2B;TUBA1A;TUBB2A;KIF2A;KIF3A;CDH20;TUBB3;KIF26B;KIF13B
	R-HSA-9022927	MECP2 regulates transcription of genes involved in GABA signaling	4	6	0.000415714	0.00769636	0.236938	4	4	0.000320307	9606	Homo sapiens	GAD1;GAD2;KLHL23
	R-HSA-74752	Signaling by Insulin receptor	22	97	0.00672071	0.00789795	0.236938	20	34	0.00272261	9606	Homo sapiens	OSBPL9;ATP6V0B;PHLPP1;ATP6AP1;PDPK1;INSR;GAB1;MITF;GAB2;FGF1;SPTLC2;PACS2;SIK3;ATP6V1B2;SERINC1;ATP6V0E2;ATP6V1E1;FGFR2
	R-HSA-190828	Gap junction trafficking	14	52	0.00360285	0.00799999	0.24	7	20	0.00160154	9606	Homo sapiens	CLTC;RAP1GDS1;CLTA;TUBB4A;MESD;ACTG1;CCDC88A;TUBA1B;TUBB2B;TUBA1A;TUBB2A;TUBB3;MYO6;AP2M1
	R-HSA-376176	Signaling by ROBO receptors	44	235	0.0162821	0.00854501	0.244895	46	60	0.00480461	9606	Homo sapiens	CLDND1;USP33;NDRG1;PHF21A;ROBO1;ELAVL3;ZNF280D;CDC42;MFSD6;RPS16;PSMB5;PPP3CC;RPS19;UBB;ERICH1;TMSB4X;UBC;RPL13;RPL35;RPS2;RAC1;RPL15;SRGAP2;RPS27A;SRGAP1;EPS15;RPL19;RPL41;RPS9;GOT1;SORT1;PRKCA;SREBF2;KTN1;ENAH;VMP1;PSME4;CNTN2;COL4A5;VDAC2;PTPN9;FAU;RPL29;UBA52;CDH19
	R-HSA-2565942	Regulation of PLK1 Activity at G2/M Transition	21	92	0.00637428	0.00868896	0.244895	7	12	0.000960922	9606	Homo sapiens	YWHAE;GPSM2;DYNC1H1;USP14;HSP90AA1;TUBB;KLHL32;DIXDC1;CCP110;TUBB4A;PCM1;TUBA1A;UBB;ERICH1;PPP2R1A;DLC1;UBC;RPS27A;UBA52;SDCCAG8;VPS35L;SKP1;CDK5RAP2;PAFAH1B1
	R-HSA-5654696	Downstream signaling of activated FGFR2	12	42	0.00291	0.00874626	0.244895	23	23	0.00184177	9606	Homo sapiens	OSBPL9;PHLPP1;SPTLC2;PACS2;GAB1;SIK3;MITF;FGF1;FGFR2
	R-HSA-194315	Signaling by Rho GTPases	77	457	0.0316635	0.00899149	0.251762	80	117	0.00936899	9606	Homo sapiens	YWHAE;ITGB1;CYFIP2;PHLDB1;MEGF10;FAM13B;YWHAB;WIPF1;GDI2;CLSTN1;ARHGDIG;ARHGAP5;FGF1;ACTG1;PREX1;MFSD6;TUBA1B;TUBA1A;YWHAQ;TUBB3;PPP2R1A;ARHGDIA;CFL1;TIMP2;PIM3;RAC1;NCOA2;PDPK1;ARAP2;PRKCA;EEF1A1;TIAM1;TUBB2B;MYL6;TUBB2A;KIF2A;MAL;RHOU;PAFAH1B1;CLDND1;UBA6;STK39;IQGAP1;KLC1;MYL12B;ARHGAP22;CDC42;FGD4;ARHGAP21;SV2A;CTNNA1;ANKRD10;RPS27A;SRGAP2;WASF2;SRGAP1;PPP1R14A;DYNC1H1;STARD13;KDM4C;H3F3B;PCGF5;TUBB4A;ARHGAP24;KTN1;ARHGAP23;P2RX7;CCDC88A;DLC1;TAOK1;DNAJC10;ABI1;PLP1;MKRN3;HIST1H4C
	R-HSA-5655253	Signaling by FGFR2 in disease	16	64	0.00443428	0.00934428	0.259266	28	28	0.00224215	9606	Homo sapiens	OSBPL9;PHLPP1;SPTLC2;PACS2;GAB1;SIK3;WWP1;POLR2F;MITF;FGF1;FGFR2
	R-HSA-5336415	Uptake and function of diphtheria toxin	5	10	0.000692857	0.00971257	0.259266	5	5	0.000400384	9606	Homo sapiens	HSP90AA1;NKX6-2;HSP90AB1;BIN1;TXNRD1;CD9;EEF2
	R-HSA-2132295	MHC class II antigen presentation	30	148	0.0102543	0.0100753	0.259266	12	26	0.002082	9606	Homo sapiens	ARF1;TNKS;CLTC;KLHL32;CLTA;KLC1;MESD;TUBA1B;TUBA1A;CAPZB;KIF3A;CDH20;TUBB3;AP2M1;DYNC1H1;UBE2H;TUBB4A;ASXL1;DNM3;QDPR;CCDC88A;TUBB2B;TUBB2A;KIF2A;DLC1;OSBPL1A;LGMN
	R-HSA-6811442	Intra-Golgi and retrograde Golgi-to-ER traffic	41	218	0.0151043	0.0101096	0.259266	34	48	0.00384369	9606	Homo sapiens	KMT2E;RAB1A;NAPB;ARF1;COPA;TMED10;RHOBTB3;KLHL32;KLC1;GOLGA4;TUBA1B;TUBA1A;CAPZB;APMAP;KIF3A;MAN2A1;CDH20;TUBB3;DPYSL2;KIF13B;SRGAP1;CYTH1;NSF;DYNC1H1;UBE2H;HSPA5;GALNT2;TUBB4A;ASXL1;CCDC88A;TUBB2B;RAB30;TUBB2A;KIF2A;DLC1;KIF26B;NAA35;COPG2;COPG1;GRSF1;PAFAH1B1
	R-HSA-3371511	HSF1 activation	12	43	0.00297928	0.0103707	0.259266	6	7	0.000560538	9606	Homo sapiens	EEF1A1;YWHAE;VCP;HSP90AA1;ATP5F1B;HSP90AB1;UBB;HSPA1A
	R-HSA-8982491	Glycogen metabolism	12	43	0.00297928	0.0103707	0.259266	25	39	0.003123	9606	Homo sapiens	SLC25A3;SLF2;RDX;UBB;ERICH1;UBC;PSME4;ENPP2;RPS27A;TKT;SIAE;UBA52;PGM1
	R-HSA-6804757	Regulation of TP53 Degradation	12	43	0.00297928	0.0103707	0.259266	17	30	0.00240231	9606	Homo sapiens	DOCK5;PDPK1;UBB;ERICH1;PPP2R1A;UBC;MKRN3;RICTOR;SNX9;ATM;RPS27A;SGK1;UBA52
	R-HSA-901032	ER Quality Control Compartment (ERQC)	10	33	0.00228643	0.0109234	0.273085	7	9	0.000720692	9606	Homo sapiens	OS9;ERICH1;UBB;AMFR;MYO6;UBC;SEL1L;MAN1B1;UGGT2;RPS27A;UBA52
	R-HSA-9663891	Selective autophagy	19	83	0.00575071	0.011775	0.285235	23	35	0.00280269	9606	Homo sapiens	DYNC1H1;HSPA8;VCP;HSP90AA1;PARK7;TUBB4A;TOMM20;CCDC88A;PINK1;TUBA1B;TUBB2B;TUBA1A;TUBB2A;UBB;ERICH1;TUBB3;DLC1;UBC;RPS27A;UBA52
	R-HSA-2173791	TGF-beta receptor signaling in EMT (epithelial to mesenchymal transition)	7	19	0.00131643	0.0118848	0.285235	6	6	0.000480461	9606	Homo sapiens	ERICH1;UBB;SMURF1;PARD3;UBC;RPS27A;UBA52;TGFBR1
	R-HSA-8939247	RUNX1 regulates transcription of genes involved in interleukin signaling	4	7	0.000485	0.0129212	0.293905	5	5	0.000400384	9606	Homo sapiens	ELF1;LIFR;RUNX1
	R-HSA-8939245	RUNX1 regulates transcription of genes involved in BCR signaling	4	7	0.000485	0.0129212	0.293905	4	4	0.000320307	9606	Homo sapiens	ELF1;ELF2;SCD;RUNX1
	R-HSA-5654732	Negative regulation of FGFR3 signaling	10	34	0.00235571	0.0131872	0.293905	12	14	0.00112108	9606	Homo sapiens	OSBPL9;PHLPP1;ERICH1;UBB;SPTLC2;PPP2R1A;UBC;SIK3;RPS27A;FGF1;UBA52
	R-HSA-2033519	Activated point mutants of FGFR2	9	29	0.00200928	0.0132914	0.293905	10	10	0.000800769	9606	Homo sapiens	OSBPL9;PHLPP1;SPTLC2;PACS2;SIK3;FGF1;FGFR2
	R-HSA-164952	The role of Nef in HIV-1 replication and disease pathogenesis	9	29	0.00200928	0.0132914	0.293905	15	20	0.00160154	9606	Homo sapiens	QDPR;ARF1;CEP350;ELMO1;FYN;HLA-A;RAC1;B2M;AP2M1
	R-HSA-156842	Eukaryotic Translation Elongation	22	102	0.00706714	0.0133593	0.293905	9	9	0.000720692	9606	Homo sapiens	PHF21A;EEF1B2;MFSD6;RPS16;RPS19;ERICH1;TMSB4X;RPL13;RPL35;RPS2;RPL15;RPS27A;RPL19;RPL41;RPS9;EEF2;SREBF2;KTN1;VMP1;EEF1A1;PSME4;VDAC2;PTPN9;FAU;RPL29;UBA52
	R-HSA-8950505	Gene and protein expression by JAK-STAT signaling after Interleukin-12 stimulation	17	73	0.00505785	0.0142352	0.310893	9	36	0.00288277	9606	Homo sapiens	CDC42;ARF1;HNRNPDL;CA2;HNRNPA2B1;CFL1;TALDO1;PPIA;SOD1
	R-HSA-5620924	Intraflagellar transport	14	56	0.00388	0.0143611	0.310893	8	12	0.000960922	9606	Homo sapiens	UBE2H;PFKFB3;TUBB4A;ASXL1;TUBA1B;TUBB2B;TUBA1A;TUBB2A;KIF3A;CDH20;TUBB3;DLC1;HAT1;HIST1H4C;FERMT2
	R-HSA-8856825	Cargo recognition for clathrin-mediated endocytosis	24	115	0.00796785	0.0144757	0.310893	12	14	0.00112108	9606	Homo sapiens	ITSN2;SCARB2;SH3GL3;PFKFB3;CLTC;RAP1GDS1;CLTA;COPS7A;LRP2;MFF;TUBA1A;UBB;ERICH1;CA2;UBC;APBB2;DIP2B;RPS27A;EPS15;AP2M1;PPP1R21;EPN2;TF;SYT11;UBA52;PICALM
	R-HSA-156902	Peptide chain elongation	21	97	0.00672071	0.0148044	0.310893	5	5	0.000400384	9606	Homo sapiens	PHF21A;MFSD6;RPS16;RPS19;ERICH1;TMSB4X;RPL13;RPL35;RPS2;RPL15;RPS27A;RPL19;RPL41;RPS9;EEF2;SREBF2;KTN1;VMP1;EEF1A1;PSME4;VDAC2;PTPN9;FAU;RPL29;UBA52
	R-HSA-380320	Recruitment of NuMA to mitotic centrosomes	21	97	0.00672071	0.0148044	0.310893	2	2	0.000160154	9606	Homo sapiens	YWHAE;DYNC1H1;USP14;HSP90AA1;KCNIP1;TUBB;KLHL32;CCP110;TUBB4A;CCDC88A;PCM1;TUBA1B;TUBB2B;TUBA1A;TUBB2A;TUBB3;PPP2R1A;DLC1;APPL2;SDCCAG8;VPS35L;CDK5RAP2;PAFAH1B1
	R-HSA-5654733	Negative regulation of FGFR4 signaling	10	35	0.002425	0.0157859	0.322062	12	14	0.00112108	9606	Homo sapiens	OSBPL9;PHLPP1;ERICH1;UBB;SPTLC2;PPP2R1A;UBC;SIK3;RPS27A;FGF1;UBA52
	R-HSA-389977	Post-chaperonin tubulin folding pathway	8	25	0.00173214	0.0161031	0.322062	9	9	0.000720692	9606	Homo sapiens	CCDC88A;TUBA1B;TUBB2B;TUBA1A;TUBB2A;TUBB3;TBCA;TUBB4A
	R-HSA-179409	APC-Cdc20 mediated degradation of Nek2A	8	25	0.00173214	0.0161031	0.322062	3	3	0.000240231	9606	Homo sapiens	ERICH1;UBB;UBC;UBE2E1;TXNIP;TAB2;ANAPC5;RPS27A;UBA52
	R-HSA-389960	Formation of tubulin folding intermediates by CCT/TriC	9	30	0.00207857	0.0161719	0.323438	2	2	0.000160154	9606	Homo sapiens	CCDC88A;TUBA1B;TUBB2B;TUBA1A;TUBB2A;CHKA;TUBB3;TUBB4A;CCT4
	R-HSA-6806003	Regulation of TP53 Expression and Degradation	12	46	0.00318714	0.0166623	0.333247	17	35	0.00280269	9606	Homo sapiens	DOCK5;PDPK1;UBB;ERICH1;PPP2R1A;UBC;MKRN3;RICTOR;SNX9;ATM;RPS27A;SGK1;UBA52
	R-HSA-901042	Calnexin/calreticulin cycle	11	41	0.00284071	0.0177659	0.342517	9	13	0.001041	9606	Homo sapiens	PDIA3;OS9;ERICH1;UBB;AMFR;MYO6;UBC;SEL1L;MAN1B1;UGGT2;RPS27A;UBA52
	R-HSA-983231	Factors involved in megakaryocyte development and platelet production	36	194	0.0134414	0.0180757	0.342517	21	43	0.00344331	9606	Homo sapiens	KMT2E;DOCK5;RNF13;DOCK9;KLC1;PHF21A;ELAVL3;ZNF280D;CDC42;DOCK10;TUBA1B;TUBA1A;CAPZB;KIF3A;CDH20;TUBB3;SV2A;KIF13B;RAC1;HIBCH;UBE2H;H3F3B;CEP350;TUBB4A;ASXL1;RAD51B;CCDC88A;TUBB2B;TUBB2A;KIF2A;CDK5;PRKAR1A;KIF26B;IRF2;DOCK1
	R-HSA-8863795	Downregulation of ERBB2 signaling	10	36	0.00249428	0.0187466	0.342517	9	14	0.00112108	9606	Homo sapiens	HSP90AA1;ERICH1;UBB;ERBB4;UBC;ERBIN;PTPN12;RPS27A;UBA52
	R-HSA-114452	Activation of BH3-only proteins	10	36	0.00249428	0.0187466	0.342517	11	19	0.00152146	9606	Homo sapiens	YWHAE;PPP3CC;YWHAQ;YWHAB;DLC1;MKRN3;PRRC2B;BBC3;MAP4K4
	R-HSA-3371568	Attenuation phase	12	47	0.00325643	0.0192947	0.342517	4	5	0.000400384	9606	Homo sapiens	HSPA8;HSP90AA1;ATP5F1B;HSP90AB1;UBB;HSPA2;HSPA1A
	R-HSA-5655862	Translesion synthesis by POLK	7	21	0.001455	0.0193667	0.342517	3	3	0.000240231	9606	Homo sapiens	ERICH1;UBB;RFC1;UBC;REV3L;POLK;RPS27A;UBA52
	R-HSA-937042	IRAK2 mediated activation of TAK1 complex	5	12	0.000831428	0.0197189	0.342517	4	5	0.000400384	9606	Homo sapiens	ERICH1;UBB;UBC;TAB2;RPS27A;UBA52
	R-HSA-3322077	Glycogen synthesis	8	26	0.00180143	0.0197922	0.342517	13	24	0.00192184	9606	Homo sapiens	SLF2;ERICH1;UBB;UBC;PSME4;RPS27A;SIAE;UBA52;PGM1
	R-HSA-5654738	Signaling by FGFR2	19	88	0.00609714	0.020148	0.342517	44	46	0.00368354	9606	Homo sapiens	OSBPL9;PHLPP1;GAB1;WWP1;MITF;FGF1;UBB;SPTLC2;ERICH1;PACS2;PPP2R1A;UBC;SIK3;POLR2F;RPS27A;UBA52;FGFR2
	R-HSA-6807878	COPI-mediated anterograde transport	22	107	0.00741357	0.0214738	0.365055	12	12	0.000960922	9606	Homo sapiens	NSF;RAB1A;DYNC1H1;NAPB;ARF1;COPA;TMED10;KLHL32;NBEAL1;TUBB4A;CCDC88A;TUBA1B;TUBB2B;TUBA1A;TUBB2A;CAPZB;TUBB3;DLC1;COPG2;COPG1;SRGAP1;CD55
	R-HSA-2682334	EPH-Ephrin signaling	21	101	0.00699785	0.0218067	0.370714	41	56	0.0044843	9606	Homo sapiens	HSPA5;CLTC;RAP1GDS1;CLTA;ADAM10;PSEN1;AMBRA1;MESD;ACTG1;MYL12B;DHFR;CDC42;TIAM1;MYL6;ELF1;ELF2;CFL1;FYN;RAC1;AP2M1
	R-HSA-162588	Budding and maturation of HIV virion	10	37	0.00256357	0.0220957	0.372205	3	3	0.000240231	9606	Homo sapiens	PDCD6IP;ERICH1;UBB;CHMP2B;MVB12B;UBC;COL4A5;RPS27A;UBA52;PPIA;IWS1
	R-HSA-174490	Membrane binding and targetting of GAG proteins	6	17	0.00117786	0.0229874	0.372205	3	4	0.000320307	9606	Homo sapiens	ERICH1;UBB;MVB12B;UBC;COL4A5;RPS27A;UBA52
	R-HSA-2122948	Activated NOTCH1 Transmits Signal to the Nucleus	9	32	0.00221714	0.0232628	0.372205	12	21	0.00168161	9606	Homo sapiens	ITCH;ERICH1;UBB;UBC;DNER;ADAM10;APBB2;PSEN1;RPS27A;UBA52
	R-HSA-5696397	Gap-filling DNA repair synthesis and ligation in GG-NER	8	27	0.00187071	0.0240459	0.384734	2	2	0.000160154	9606	Homo sapiens	ACOT7;ERICH1;UBB;RFC1;UBC;LIFR;POLK;RPS27A;UBA52
	R-HSA-2173795	Downregulation of SMAD2/3:SMAD4 transcriptional activity	8	27	0.00187071	0.0240459	0.384734	14	21	0.00168161	9606	Homo sapiens	NCOR1;ERICH1;PARP1;UBB;USP9Y;UBC;TAB2;RPS27A;UBA52
	R-HSA-190840	Microtubule-dependent trafficking of connexons from Golgi to the plasma membrane	7	22	0.00152428	0.0241306	0.386089	1	2	0.000160154	9606	Homo sapiens	CCDC88A;TUBA1B;TUBB2B;TUBA1A;TUBB2A;TUBB3;TUBB4A
	R-HSA-9020591	Interleukin-12 signaling	18	84	0.00582	0.024754	0.396064	11	56	0.0044843	9606	Homo sapiens	CDC42;ARF1;HNRNPDL;CA2;HNRNPA2B1;CFL1;TALDO1;P4HB;PPIA;SOD1
	R-HSA-5358346	Hedgehog ligand biogenesis	16	72	0.00498857	0.0247657	0.396251	8	15	0.00120115	9606	Homo sapiens	VCP;SORT1;SEL1L;ELAVL3;PSMB5;OS9;UBB;ERICH1;UBC;CHMP1A;MYO6;PSME4;DENND5A;P4HB;RPS27A;UBA52;CDH19
	R-HSA-3928665	EPH-ephrin mediated repulsion of cells	13	55	0.00381071	0.0264575	0.396862	8	9	0.000720692	9606	Homo sapiens	CLTC;RAP1GDS1;CLTA;ADAM10;PSEN1;AMBRA1;MESD;ACTG1;TIAM1;ELF1;FYN;RAC1;AP2M1
	R-HSA-9014325	TICAM1,TRAF6-dependent induction of TAK1 complex	5	13	0.000900714	0.0265934	0.398902	5	6	0.000480461	9606	Homo sapiens	ERICH1;UBB;UBC;TAB2;RPS27A;UBA52
	R-HSA-5689877	Josephin domain DUBs	5	13	0.000900714	0.0265934	0.398902	4	6	0.000480461	9606	Homo sapiens	VCP;UBB;UBC;RPS27A;UBA52
	R-HSA-2173788	Downregulation of TGF-beta receptor signaling	8	28	0.00194	0.0289021	0.404471	24	28	0.00224215	9606	Homo sapiens	DHFR;ERICH1;UBB;SMURF1;TARSL2;UBC;RPS27A;UBA52;TGFBR1
	R-HSA-77387	Insulin receptor recycling	8	28	0.00194	0.0289021	0.404471	5	6	0.000480461	9606	Homo sapiens	ATP6V0B;ATP6AP1;INSR;ATP6V1B2;SERINC1;ATP6V0E2;ATP6V1E1
	R-HSA-426486	Small interfering RNA (siRNA) biogenesis	4	9	0.000623571	0.0290394	0.404471	4	5	0.000400384	9606	Homo sapiens	COPA;AGO4;DICER1;ATP11A
	R-HSA-2980767	Activation of NIMA Kinases NEK9, NEK6, NEK7	4	9	0.000623571	0.0290394	0.404471	3	4	0.000320307	9606	Homo sapiens	GPSM2;NEK7;DIXDC1;NUCKS1
	R-HSA-164944	Nef and signal transduction	4	9	0.000623571	0.0290394	0.404471	2	5	0.000400384	9606	Homo sapiens	CEP350;ELMO1;FYN;RAC1
	R-HSA-177504	Retrograde neurotrophin signalling	6	18	0.00124714	0.029206	0.404471	3	3	0.000240231	9606	Homo sapiens	DNM3;CLTC;LANCL1;CLTA;MESD;AP2M1
	R-HSA-975163	IRAK2 mediated activation of TAK1 complex upon TLR7/8 or 9 stimulation	6	18	0.00124714	0.029206	0.404471	4	5	0.000400384	9606	Homo sapiens	ERICH1;UBB;UBC;TAB2;CD14;RPS27A;UBA52
	R-HSA-174495	Synthesis And Processing Of GAG, GAGPOL Polyproteins	6	18	0.00124714	0.029206	0.404471	3	5	0.000400384	9606	Homo sapiens	ERICH1;UBB;MVB12B;UBC;COL4A5;RPS27A;UBA52
	R-HSA-5663220	RHO GTPases Activate Formins	28	149	0.0103236	0.0294334	0.404471	21	27	0.00216208	9606	Homo sapiens	ITGB1;UBA6;ACTG1;CDC42;MFSD6;TUBA1B;TUBA1A;TUBB3;PPP2R1A;RAC1;SRGAP2;RPS27A;DYNC1H1;PCGF5;TUBB4A;EEF1A1;CCDC88A;TUBB2B;TUBB2A;KIF2A;DLC1;TAOK1;PLP1;MAL;PAFAH1B1
	R-HSA-9614657	FOXO-mediated transcription of cell death genes	7	23	0.00159357	0.0296427	0.404471	12	15	0.00120115	9606	Homo sapiens	PINK1;BCL6;FOXO1;BBC3
	R-HSA-190872	Transport of connexons to the plasma membrane	7	23	0.00159357	0.0296427	0.404471	1	3	0.000240231	9606	Homo sapiens	CCDC88A;TUBA1B;TUBB2B;TUBA1A;TUBB2A;TUBB3;TUBB4A
	R-HSA-5654726	Negative regulation of FGFR1 signaling	10	39	0.00270214	0.0300595	0.404471	12	15	0.00120115	9606	Homo sapiens	OSBPL9;ERICH1;UBB;SPTLC2;PACS2;PPP2R1A;UBC;SIK3;RPS27A;FGF1;UBA52
	R-HSA-373760	L1CAM interactions	25	130	0.00900714	0.0301752	0.404471	30	54	0.00432415	9606	Homo sapiens	ITGB1;INVS;CLTC;CLTA;MESD;ACTG1;TUBA1B;ALCAM;TUBA1A;TUBB3;RPS6KA2;DPYSL2;ITGAV;RAC1;AP2M1;HSPA8;RDX;TUBB4A;DNM3;CCDC88A;SHTN1;TUBB2B;NFASC;TUBB2A;CNTN2
	R-HSA-5610787	Hedgehog 'off' state	24	124	0.00859142	0.0311132	0.404471	19	32	0.00256246	9606	Homo sapiens	ELAVL3;ZNF280D;TUBA1B;PSMB5;TUBA1A;UBB;ERICH1;KIF3A;TUBB3;UBC;CTNNA1;RPS27A;SKP1;SORT1;CSNK1A1;TUBB4A;TUBB2B;ITCH;ZEB2;TUBB2A;PRKAR1A;PSME4;GNAS;UBA52;CDH19
	R-HSA-5653656	Vesicle-mediated transport	124	824	0.0570914	0.0316958	0.412045	161	251	0.0200993	9606	Homo sapiens	ITSN2;SCARB2;SH3GL3;SPARC;KLHL32;ACTG1;ABHD12;GOLGA4;APMAP;TUBB3;FTH1;DPYSL2;DENND5A;DIP2B;AP2M1;NSF;FNBP1;RAB30;BIN1;CERCAM;COL4A5;RIN2;UBA52;FTL;KMT2E;COPA;PFKFB3;TMED10;STXBP3;TNKS;RHOBTB3;COPS7A;KLC1;UBB;KIF3A;CDH20;MAN2A1;UBC;MYO6;SNX9;APOE;SRGAP1;ANKRD28;HSPA8;UBE2H;HSPA5;PPP1R21;NBEAL1;LNPEP;SYNJ2;TRAPPC9;QDPR;CCDC88A;TF;CHMP2B;MKRN3;HYOU1;HNRNPC;GRSF1;PICALM;YWHAE;ARF1;HIP1;YWHAB;CLTC;GDI2;CLTA;PIK3C2A;TUBA1B;TUBA1A;CAPZB;YWHAQ;CA2;PPP6R3;KIF13B;RAC1;PGM1;SH3D19;HSP90AA1;EXOC7;DENND2A;AP3B1;TGFBR1;EPN2;DNM3;TUBB2B;TUBB2A;KIF2A;DNAJC6;NAA35;EXOC1;PAFAH1B1;RAB1A;NAPB;LRP1;RAP1GDS1;HSD17B4;LRP2;MFF;MESD;IWS1;AMN1;ERICH1;MVB12B;APBB2;RPS27A;EPS15;CD55;CYTH1;DYNC1H1;SORT1;GALNT2;TUBB4A;RAB11A;ASXL1;RAB10;SYT11;DLC1;KIF26B;COPG2;COPG1
	R-HSA-194840	Rho GTPase cycle	27	144	0.00997714	0.0327305	0.415602	5	5	0.000400384	9606	Homo sapiens	CLDND1;FAM13B;GDI2;STK39;ARHGDIG;ARHGAP5;FGF1;ARHGAP22;CDC42;PREX1;ARHGAP21;FGD4;SV2A;ARHGDIA;TIMP2;ANKRD10;PIM3;RAC1;SRGAP2;SRGAP1;STARD13;ARAP2;ARHGAP24;ARHGAP23;TIAM1;DLC1;DNAJC10;RHOU
	R-HSA-76005	Response to elevated platelet cytosolic Ca2+	27	144	0.00997714	0.0327305	0.415602	12	14	0.00112108	9606	Homo sapiens	LGALS3BP;SPARC;STXBP3;UBA6;TEX264;ENDOD1;HSD17B4;CLU;UFL1;MPRIP;TMSB4X;CFL1;LAMP2;PSAP;MARK3;APPL2;SRGN;CBR1;NKX6-2;HSPA5;APLP2;PRKCA;KTN1;SOD1;TF;BIN1;SELENOP;ATP6V1B2;NUCB1;CD9;PTPN9;ERCC6;PPIA
	R-HSA-1632852	Macroautophagy	27	144	0.00997714	0.0327305	0.415602	32	74	0.00592569	9606	Homo sapiens	VCP;MTMR3;PARK7;AMBRA1;TOMM20;IWS1;TUBA1B;TUBA1A;RAB40B;UBB;ERICH1;TUBB3;UBC;RPS27A;DYNC1H1;HSPA8;UVRAG;HSP90AA1;TUBB4A;CCDC88A;TUBB2B;PINK1;TUBB2A;DLC1;CHMP2B;ATG4C;CCSER2;UBA52
	R-HSA-5654743	Signaling by FGFR4	12	51	0.00353357	0.0329836	0.415602	37	41	0.00328315	9606	Homo sapiens	OSBPL9;PHLPP1;GAB1;MITF;FGF1;UBB;SPTLC2;ERICH1;PPP2R1A;UBC;SIK3;RPS27A;UBA52
	R-HSA-532668	N-glycan trimming in the ER and Calnexin/Calreticulin cycle	13	57	0.00394928	0.0336819	0.415602	11	18	0.00144138	9606	Homo sapiens	PDIA3;VCP;AMFR;NGLY1;SEL1L;OS9;UBB;ERICH1;UBC;MYO6;MAN1B1;UGGT2;RPS27A;UBA52
	R-HSA-6811436	COPI-independent Golgi-to-ER retrograde traffic	14	63	0.004365	0.034017	0.415602	5	7	0.000560538	9606	Homo sapiens	DYNC1H1;GALNT2;KLHL32;TUBB4A;CCDC88A;TUBA1B;TUBB2B;TUBA1A;TUBB2A;CAPZB;TUBB3;DLC1;DPYSL2;PAFAH1B1
	R-HSA-190377	FGFR2b ligand binding and activation	5	14	0.000969999	0.0348304	0.415602	3	3	0.000240231	9606	Homo sapiens	OSBPL9;PACS2;FGF1;FGFR2
	R-HSA-9645460	Alpha-protein kinase 1 signaling pathway	5	14	0.000969999	0.0348304	0.415602	4	10	0.000800769	9606	Homo sapiens	ERICH1;UBB;UBC;TAB2;RPS27A;UBA52
	R-HSA-1226099	Signaling by FGFR in disease	19	94	0.00651285	0.0355297	0.415602	73	106	0.00848815	9606	Homo sapiens	OSBPL9;PHLPP1;STAT3;GAB1;WWP1;MITF;GAB2;FGF1;SPTLC2;PACS2;SIK3;TRIM24;POLR2F;FGFR2
	R-HSA-68886	M Phase	63	391	0.0270907	0.0362988	0.415602	57	70	0.00560538	9606	Homo sapiens	YWHAE;GPSM2;DIXDC1;KLHL32;CCP110;PPP2R2A;NUCKS1;ELAVL3;PCM1;NIPBL;MFSD6;TUBA1B;TUBA1A;TUBB3;PPP2R1A;APPL2;CDK5RAP2;CAST;RAB2A;NUP214;HSP90AA1;TUBB;UBE2E1;PRKCA;VRK2;EEF1A1;TUBB2B;TUBB2A;KIF2A;PSME4;TXNIP;ANAPC5;UBA52;CDH19;SLC25A13;SDCCAG8;PAFAH1B1;RAB1A;USP14;SET;UBA6;LRP2;PSMB5;ERICH1;UBB;UBC;RPS27A;OSBPL9;DYNC1H1;KCNIP1;H3F3B;SORT1;PPP1R21;NEK7;DNAJC12;MBOAT2;TUBB4A;CCDC88A;DLC1;TAOK1;TAB2;LPIN1;HIST1H4C;VPS35L
	R-HSA-5675221	Negative regulation of MAPK pathway	11	46	0.00318714	0.0363074	0.415602	8	12	0.000960922	9606	Homo sapiens	EEF1A1;ERICH1;UBB;YWHAB;PPP2R1A;UBC;PEBP1;MITF;RPS27A;MARK3;UBA52;DUSP16
	R-HSA-937072	TRAF6-mediated induction of TAK1 complex within TLR4 complex	6	19	0.00131643	0.0364376	0.415602	6	6	0.000480461	9606	Homo sapiens	ERICH1;UBB;UBC;TAB2;CD14;RPS27A;UBA52
	R-HSA-110312	Translesion synthesis by REV1	6	19	0.00131643	0.0364376	0.415602	5	5	0.000400384	9606	Homo sapiens	ERICH1;UBB;RFC1;UBC;REV3L;RPS27A;UBA52
	R-HSA-8876725	Protein methylation	6	19	0.00131643	0.0364376	0.415602	7	9	0.000720692	9606	Homo sapiens	EEF1A1;HSPA8;VCP;RPS2;EEF2;CAMKMT
	R-HSA-8875360	InlB-mediated entry of Listeria monocytogenes into host cell	6	19	0.00131643	0.0364376	0.415602	3	8	0.000640615	9606	Homo sapiens	SH3GL3;TUBA1A;ERICH1;UBB;UBC;RPS27A;UBA52;EPS15
	R-HSA-69275	G2/M Transition	37	212	0.0146886	0.0366492	0.415602	45	78	0.006246	9606	Homo sapiens	YWHAE;USP14;GPSM2;HSP90AB1;DIXDC1;KLHL32;CCP110;PPP2R2A;ELAVL3;PCM1;TUBA1B;PSMB5;TUBA1A;UBB;ERICH1;TUBB3;PPP2R1A;UBC;RPS27A;APPL2;SKP1;CDK5RAP2;DYNC1H1;HSP90AA1;KCNIP1;SORT1;TUBB;TUBB4A;CCDC88A;TUBB2B;TUBB2A;DLC1;PSME4;UBA52;FBXL7;FERMT2;VPS35L;CDH19;SDCCAG8;PAFAH1B1
	R-HSA-8955332	Carboxyterminal post-translational modifications of tubulin	12	52	0.00360285	0.0372801	0.415602	6	6	0.000480461	9606	Homo sapiens	TTLL7;CCDC88A;TUBA1B;TUBB2B;TTLL5;TUBA1A;TUBB2A;AGTPBP1;ENTPD3;TUBB3;TUBB4A;TTL
	R-HSA-5656169	Termination of translesion DNA synthesis	9	35	0.002425	0.0376805	0.415602	9	9	0.000720692	9606	Homo sapiens	ACOT7;ERICH1;UBB;RFC1;UBC;LIFR;ISG15;POLK;RPS27A;UBA52
	R-HSA-109704	PI3K Cascade	13	58	0.00401857	0.037782	0.415602	3	6	0.000480461	9606	Homo sapiens	OSBPL9;PHLPP1;SPTLC2;PACS2;PDPK1;GAB1;SIK3;GAB2;FGF1;FGFR2
	R-HSA-5696400	Dual Incision in GG-NER	10	41	0.00284071	0.0398636	0.430743	3	3	0.000240231	9606	Homo sapiens	FAM124A;ACOT7;ERICH1;PARP1;UBB;RFC1;UBC;LIFR;POLK;RPS27A;UBA52
	R-HSA-8948747	Regulation of PTEN localization	4	10	0.000692857	0.04017	0.430743	2	4	0.000320307	9606	Homo sapiens	ERICH1;UBB;UBC;RPS27A;UBA52
	R-HSA-983712	Ion channel transport	36	207	0.0143421	0.0404564	0.430743	19	41	0.00328315	9606	Homo sapiens	GLTP;TTYH2;KIAA1324L;ATP10B;ATP2A2;ATP1A1;CLCN3;MESD;UBB;ERICH1;UBC;ATP6V0E2;ATP6V1E1;RPS27A;BTF3;ATP6V0B;ATP6AP1;TRPC1;AMFR;ATP2B4;WWP1;SYNJ2;ATP11A;ATP1B1;ANO4;TRPC4AP;CLCN7;TTLL5;WNK1;REEP3;ATP6V1B2;CNTN2;SERINC1;SGK3;SGK1;UBA52
	R-HSA-1980143	Signaling by NOTCH1	17	83	0.00575071	0.0405054	0.430743	27	37	0.00296284	9606	Homo sapiens	HDAC4;TLE4;MAML2;ADAM10;PSEN1;RBPJ;RTN4;KAT2B;ITCH;NCOR1;UBB;ERICH1;UBC;DNER;APBB2;RPS27A;UBA52;SKP1
	R-HSA-110314	Recognition of DNA damage by PCNA-containing replication complex	8	30	0.00207857	0.0405548	0.430743	5	6	0.000480461	9606	Homo sapiens	FAM124A;ACOT7;ERICH1;UBB;RFC1;UBC;LIFR;RPS27A;UBA52
	R-HSA-5357956	TNFR1-induced NFkappaB signaling pathway	8	30	0.00207857	0.0405548	0.430743	3	5	0.000400384	9606	Homo sapiens	CYLD;UBB;UBC;MKRN3;OTUD7B;TAB2;RPS27A;UBA52
	R-HSA-453274	Mitotic G2-G2/M phases	37	214	0.0148271	0.0410122	0.430743	45	80	0.00640615	9606	Homo sapiens	YWHAE;USP14;GPSM2;HSP90AB1;DIXDC1;KLHL32;CCP110;PPP2R2A;ELAVL3;PCM1;TUBA1B;PSMB5;TUBA1A;UBB;ERICH1;TUBB3;PPP2R1A;UBC;RPS27A;APPL2;SKP1;CDK5RAP2;DYNC1H1;HSP90AA1;KCNIP1;SORT1;TUBB;TUBB4A;CCDC88A;TUBB2B;TUBB2A;DLC1;PSME4;UBA52;FBXL7;FERMT2;VPS35L;CDH19;SDCCAG8;PAFAH1B1
	R-HSA-5654741	Signaling by FGFR3	12	53	0.00367214	0.041957	0.430743	39	43	0.00344331	9606	Homo sapiens	OSBPL9;PHLPP1;GAB1;MITF;FGF1;UBB;SPTLC2;ERICH1;PPP2R1A;UBC;SIK3;RPS27A;UBA52
	R-HSA-112399	IRS-mediated signalling	14	65	0.00450357	0.042137	0.430743	4	9	0.000720692	9606	Homo sapiens	OSBPL9;PHLPP1;SPTLC2;PACS2;PDPK1;GAB1;SIK3;MITF;GAB2;FGF1;FGFR2
	R-HSA-438064	Post NMDA receptor activation events	19	96	0.00665142	0.0422062	0.430743	16	39	0.003123	9606	Homo sapiens	PDPK1;ERBIN;MITF;TUBB4A;DHFR;ZNF280D;CCDC88A;TUBA1B;TUBB2B;TUBA1A;TUBB2A;ERBB4;TUBB3;PRKAR1A;RPS6KA2;NEFL;RAC1
	R-HSA-447115	Interleukin-12 family signaling	19	96	0.00665142	0.0422062	0.430743	26	114	0.00912876	9606	Homo sapiens	CDC42;ARF1;HNRNPDL;CA2;HNRNPA2B1;CFL1;STAT3;TALDO1;P4HB;PPIA;SOD1
	R-HSA-3371571	HSF1-dependent transactivation	13	59	0.00408785	0.0422245	0.430743	5	8	0.000640615	9606	Homo sapiens	HSPA8;HSP90AA1;ATP5F1B;HSP90AB1;UBB;HSPA2;CRYAB;HSPA1A
	R-HSA-6807004	Negative regulation of MET activity	7	25	0.00173214	0.0430743	0.430743	6	10	0.000800769	9606	Homo sapiens	SH3GL3;TUBA1A;ERICH1;UBB;UBC;PTPRJ;RPS27A;UBA52;EPS15
	R-HSA-8852135	Protein ubiquitination	17	84	0.00582	0.0443448	0.443448	32	32	0.00256246	9606	Homo sapiens	SHPRH;VCP;UBE2H;UBA6;USP9Y;UBE2E1;HLA-B;HLA-A;PER3;UBB;ERICH1;UBC;WAC;TAB2;RPS27A;UBE2K;UBA52
	R-HSA-75035	Chk1/Chk2(Cds1) mediated inactivation of Cyclin B:Cdk1 complex	5	15	0.00103928	0.0444853	0.444711	2	5	0.000400384	9606	Homo sapiens	YWHAE;YWHAQ;YWHAB;DIXDC1;MKRN3
	R-HSA-5656121	Translesion synthesis by POLI	6	20	0.00138571	0.0447253	0.444711	3	3	0.000240231	9606	Homo sapiens	ERICH1;UBB;RFC1;UBC;REV3L;RPS27A;UBA52
	R-HSA-195258	RHO GTPase Effectors	53	326	0.0225871	0.0449247	0.444711	75	112	0.00896861	9606	Homo sapiens	YWHAE;ITGB1;CYFIP2;PHLDB1;MEGF10;YWHAB;WIPF1;CLSTN1;ACTG1;MFSD6;TUBA1B;TUBA1A;YWHAQ;TUBB3;PPP2R1A;CFL1;RAC1;NCOA2;PDPK1;PRKCA;EEF1A1;TUBB2B;MYL6;TUBB2A;KIF2A;MAL;PAFAH1B1;UBA6;IQGAP1;KLC1;MYL12B;CDC42;CTNNA1;RPS27A;SRGAP2;WASF2;PPP1R14A;DYNC1H1;KDM4C;H3F3B;PCGF5;TUBB4A;KTN1;P2RX7;CCDC88A;DLC1;TAOK1;ABI1;PLP1;MKRN3;HIST1H4C
	R-HSA-109581	Apoptosis	33	189	0.013095	0.0459348	0.444711	31	141	0.0112908	9606	Homo sapiens	YWHAE;YWHAB;SEMA3B;PPP2R2A;HMGB1;ADD1;BBC3;STK3;ELAVL3;PSMB5;PPP3CC;FNTA;UBB;YWHAQ;ERICH1;CSRP1;C1QBP;UBC;CD14;RPS27A;MAP4K4;GSN;PARP1;SORT1;STAT3;PRRC2B;APC;DLC1;PSME4;MKRN3;HNRNPC;UBA52;CDH19
	R-HSA-74751	Insulin receptor signalling cascade	15	72	0.00498857	0.0460696	0.444711	12	25	0.00200192	9606	Homo sapiens	OSBPL9;PHLPP1;SPTLC2;PACS2;PDPK1;INSR;GAB1;SIK3;MITF;GAB2;FGF1;FGFR2
	R-HSA-110313	Translesion synthesis by Y family DNA polymerases bypasses lesions on DNA template	11	48	0.00332571	0.0465755	0.444711	27	28	0.00224215	9606	Homo sapiens	VCP;ACOT7;ERICH1;UBB;RFC1;UBC;REV3L;LIFR;ISG15;POLK;RPS27A;UBA52
	R-HSA-69236	G1 Phase	11	48	0.00332571	0.0465755	0.444711	7	14	0.00112108	9606	Homo sapiens	ERICH1;UBB;PPP2R1A;UBC;PPP2R2A;TENT2;CLCN3;RPS27A;UBA52;FGFR2;PRRC2B;SKP1
	R-HSA-69231	Cyclin D associated events in G1	11	48	0.00332571	0.0465755	0.444711	7	14	0.00112108	9606	Homo sapiens	ERICH1;UBB;PPP2R1A;UBC;PPP2R2A;TENT2;CLCN3;RPS27A;UBA52;FGFR2;PRRC2B;SKP1
	R-HSA-5683057	MAPK family signaling cascades	56	348	0.0241114	0.0468915	0.444711	54	86	0.00688661	9606	Homo sapiens	CYFIP2;YWHAB;PEBP1;FGF1;DUSP16;ACTG1;CDC14B;ELAVL3;ZNF280D;SPTLC2;PPP2R1A;NEFL;RAC1;MITF;APBB1IP;EEF1A1;PACS2;PSME4;SIK3;UBA52;CDH19;PXK;PHLPP1;PFKFB3;CUL3;IQGAP1;PHB;FOXO1;RASGRP3;CDC42;RAP1A;PSMB5;ERICH1;UBB;ERBB4;UBC;APBB2;FYN;MAPK6;RPS27A;MARK3;OSBPL9;JUN;SORT1;ERBIN;DHFR;AGO4;RECK;FGFR2
	R-HSA-8949613	Cristae formation	8	31	0.00214786	0.047407	0.444711	2	2	0.000160154	9606	Homo sapiens	APOO;SAMM50;ATP5F1B;ATP5PB;EXOC7;ATP5MC2;ATP5MC3
	R-HSA-9010553	Regulation of expression of SLITs and ROBOs	32	183	0.0126793	0.0479268	0.444711	10	20	0.00160154	9606	Homo sapiens	USP33;PHF21A;ROBO1;ELAVL3;MFSD6;RPS16;PSMB5;RPS19;UBB;ERICH1;TMSB4X;UBC;RPL13;RPL35;RPS2;RPL15;RPS27A;EPS15;RPL19;RPL41;RPS9;SORT1;SREBF2;KTN1;VMP1;PSME4;CNTN2;COL4A5;VDAC2;PTPN9;FAU;RPL29;UBA52;CDH19
	R-HSA-9024446	NR1H2 and NR1H3-mediated signaling	17	85	0.00588928	0.0484373	0.444711	30	60	0.00480461	9606	Homo sapiens	NCOA1;SREBF1;EEPD1;NCOR1;SCD;AGO4;APOD;LNPEP;APOE;MPP5;ABCG1
	R-HSA-8953897	Cellular responses to external stimuli	106	708	0.0490543	0.0492158	0.444711	132	258	0.0206598	9606	Homo sapiens	YWHAE;HSP90AB1;KLHL32;EHMT1;PITPNC1;ELAVL3;MFSD6;MT2A;TUBA1B;RPS16;TUBA1A;CAPZB;CSRP1;RPS19;TUBB3;RPS6KA2;TMSB4X;RPL35;ATP6V1E1;DIS3L2;NUP214;ATP6V0B;RPS9;HSP90AA1;ACSL1;UBE2E1;SREBF2;EEF1A1;TUBB2B;TUBB2A;PSME4;ATP6V1B2;TERF2IP;TXNIP;VDAC2;ANAPC5;RHOU;RPL29;CRYAB;UBA52;CDH19;FKBP5;VCP;GSTP1;PHF21A;PRDX3;MAPK9;ATP5F1B;PSMB5;UBB;ERICH1;PRDX1;UBC;RPL13;RPL15;RPS2;ATP6V0E2;RPS27A;FNIP2;EPS15;MAP4K4;RPL19;DYNC1H1;HSPA8;JUN;EGLN3;PHC2;RPL41;H3F3B;HSPA5;SORT1;TXNRD1;STAT3;MBOAT2;HSPA2;TUBB4A;MT3;PHC3;PRRC2B;KTN1;SOD1;VMP1;CCDC88A;SLC4A8;CCS;AGO4;DLC1;PTPN9;ATM;SERINC1;TAB2;P4HB;FAU;HIST1H4C;HSPA1A
	R-HSA-114608	Platelet degranulation	25	137	0.00949214	0.0498664	0.444711	9	11	0.000880846	9606	Homo sapiens	LGALS3BP;SPARC;UBA6;TEX264;ENDOD1;CLU;UFL1;MPRIP;TMSB4X;CFL1;LAMP2;PSAP;MARK3;APPL2;SRGN;CBR1;NKX6-2;HSPA5;APLP2;KTN1;SOD1;TF;BIN1;SELENOP;ATP6V1B2;NUCB1;CD9;PTPN9;ERCC6;PPIA
B) Pathways enriched by upregulated DEGs in SPMS excitatory neurons
	Pathway identifier	Pathway name	#Entities found	#Entities total	Entities ratio	Entities pValue	Entities FDR	#Reactions found	#Reactions total	Reactions ratio	Species identifier	Species name	Submitted entities found
	R-HSA-112316	Neuronal System	128	499	0.0345735	1.11022e-16	1.82299e-13	155	213	0.0170564	9606	Homo sapiens	DGKB;IL1RAP;RIMS1;GRIP1;RPS6KA3;RPS6KA6;PDK3;PPFIA4;KCNH1;PPFIA2;KCNH3;SLC38A1;KCNH4;KCNH5;KCNK10;PRKCB;KCNH7;CACNA2D1;CACNA2D3;GABRG3;GABRG2;PIAS2;CACNB2;ADCY9;CACNB4;KCNQ2;SIDT1;KCNQ3;KCNQ5;STX1A;GRIA1;GRIA2;EPB41;STXBP1;CACNA1B;CACNA1A;LIN7A;CACNA1E;KCNV1;GRIN2A;PRKAR2B;EPB41L3;GRIA3;GRIA4;SYT1;HOMER1;GRIN2B;SYT7;PTPRD;LRFN2;PPFIBP1;DLG2;TCF4;GNB5;GABRB3;SNAP25;GABRB2;GABRB1;KCNC2;GRIK5;GRIK3;PRKAG2;GRIK2;GRM1;NRGN;GRM5;SIPA1L1;LRRTM3;LRRTM4;PPP6R2;DLGAP1;DLGAP3;DLGAP2;PRKG1;DLGAP4;KCND2;KCND3;ABCC8;KCNAB1;NRG1;SYN3;SYN2;CNKSR2;LRRC7;IL1RAPL2;KCNMA1;IL1RAPL1;CDH12;ARHGEF7;PLCB1;SLC25A12;SHANK2;SHANK1;NLGN1;GLS2;NRXN1;CAMK2A;NRXN3;ADCY2;PPM1E;NCALD;CAMKK1;GLRA3;PTK2B;SLC17A7;CACNG2;MEST;CACNG3;KCNJ3;GABRA2;GABBR2;KCNJ6;NLGN4X;KCNB1;NTRK3;KCNB2;SORBS1;GRIN1;MAPK10;GLRB;RAB15;CAMK4;KCNK1;APBA2;HCN1
	R-HSA-6794362	Protein-protein interactions at synapses	44	93	0.00644357	5.32907e-15	4.37517e-12	32	33	0.00264254	9606	Homo sapiens	GRIA1;GRIA2;NLGN1;EPB41;NRXN1;STXBP1;NRXN3;CACNA1A;LIN7A;IL1RAP;GRM1;GRIN2A;GRM5;SIPA1L1;LRRTM3;LRRTM4;EPB41L3;PDK3;PTK2B;DLGAP1;DLGAP3;PPFIA4;DLGAP2;GRIA3;PPFIA2;DLGAP4;GRIA4;NLGN4X;SYT1;HOMER1;NTRK3;GRIN2B;SYT7;GRIN1;PTPRD;LRFN2;PPFIBP1;DLG2;IL1RAPL2;IL1RAPL1;SLC25A12;APBA2;SHANK2;STX1A;SHANK1
	R-HSA-6794361	Neurexins and neuroligins	31	60	0.00415714	6.14997e-12	3.36403e-09	19	19	0.00152146	9606	Homo sapiens	NLGN1;EPB41;NRXN1;STXBP1;NRXN3;CACNA1A;LIN7A;GRM1;GRIN2A;GRM5;SIPA1L1;LRRTM3;LRRTM4;EPB41L3;PDK3;PTK2B;DLGAP1;DLGAP3;DLGAP2;DLGAP4;NLGN4X;SYT1;HOMER1;GRIN2B;SYT7;GRIN1;PPFIBP1;DLG2;APBA2;SHANK2;STX1A;SHANK1
	R-HSA-112315	Transmission across Chemical Synapses	74	353	0.0244578	3.69206e-07	0.000151375	116	160	0.0128123	9606	Homo sapiens	GABRB3;SNAP25;GABRB2;GABRB1;DGKB;GRIK5;GRIK3;PRKAG2;GRIK2;NRGN;RIMS1;GRIP1;RPS6KA3;RPS6KA6;PPP6R2;PDK3;DLGAP1;PPFIA4;PRKG1;PPFIA2;SLC38A1;PRKCB;CACNA2D1;CACNA2D3;NRG1;SYN3;GABRG3;SYN2;GABRG2;PIAS2;CACNB2;ADCY9;CACNB4;LRRC7;CDH12;SIDT1;ARHGEF7;PLCB1;STX1A;GRIA1;GRIA2;GLS2;STXBP1;CAMK2A;CACNA1B;CACNA1A;LIN7A;ADCY2;PPM1E;CACNA1E;NCALD;CAMKK1;GRIN2A;GLRA3;PRKAR2B;PTK2B;SLC17A7;CACNG2;CACNG3;MEST;GRIA3;KCNJ3;GRIA4;GABRA2;GABBR2;KCNJ6;SYT1;SORBS1;GRIN2B;GRIN1;MAPK10;DLG2;GLRB;CAMK4;TCF4;GNB5
	R-HSA-112314	Neurotransmitter receptors and postsynaptic signal transmission	52	232	0.0160743	3.24447e-06	0.00106419	96	107	0.00856823	9606	Homo sapiens	GABRB3;GABRB2;GABRB1;GRIK5;GRIK3;PRKAG2;GRIK2;NRGN;GRIP1;RPS6KA3;RPS6KA6;PPP6R2;PDK3;PRKG1;PRKCB;NRG1;GABRG3;GABRG2;ADCY9;LRRC7;CDH12;SIDT1;ARHGEF7;PLCB1;GRIA1;GRIA2;CAMK2A;LIN7A;ADCY2;PPM1E;NCALD;CAMKK1;GRIN2A;GLRA3;PRKAR2B;CACNG2;CACNG3;MEST;GRIA3;KCNJ3;GRIA4;GABRA2;GABBR2;KCNJ6;SORBS1;GRIN2B;GRIN1;MAPK10;DLG2;GLRB;CAMK4;TCF4;GNB5
	R-HSA-1296072	Voltage gated Potassium channels	16	44	0.00304857	5.34638e-05	0.0143618	1	1	8.00769e-05	9606	Homo sapiens	KCNH3;KCNH4;KCNH5;KCND2;KCNC2;KCNH7;KCND3;KCNB1;KCNB2;CACNA2D3;KCNAB1;CNKSR2;KCNV1;RAB15;KCNQ2;KCNQ3;KCNQ5;KCNH1
	R-HSA-1296071	Potassium Channels	27	103	0.00713642	6.13754e-05	0.0143618	10	19	0.00152146	9606	Homo sapiens	KCNC2;KCNV1;PRKG1;KCNJ3;KCNH1;KCNH3;GABBR2;KCNJ6;KCNH4;KCNH5;KCND2;KCNK10;KCNH7;KCND3;KCNB1;ABCC8;KCNB2;CACNA2D3;KCNAB1;CNKSR2;RAB15;KCNMA1;KCNQ2;KCNQ3;TCF4;KCNQ5;KCNK1;HCN1
	R-HSA-422475	Axon guidance	96	584	0.0404628	0.0001461	0.0299505	208	297	0.0237828	9606	Homo sapiens	PCSK2;ROBO2;THRB;TRIO;CTNND2;ULK4;MAST1;BRK1;RPS6KA3;RPS6KA6;DACH1;AP1G2;CHL1;MAN1A1;NRCAM;SPTAN1;SH3GL2;EPHA5;EPHA4;TRPC5;EPHA6;ST6GAL2;DSCAM;PRKCB;DCC;CACNA2D1;SEMA6D;COL23A1;CACNA2D3;ANK2;ANK3;UNC5D;GFRA2;DNM1;CNKSR2;CACNB2;GAP43;CACNB4;ADGRB3;SCN8A;DOK6;LRRC9;KCNQ2;SIDT1;KCNQ3;EVL;ARHGEF7;EPHA3;NGEF;SHANK1;SPTBN4;SHC3;RPL10;ROCK2;STXBP1;PRICKLE2;CACNA1C;EFNA5;KALRN;ARNTL;CYTH3;CACNA1I;MAPK8;ODF2L;PAK1;ABLIM2;PLXNA2;SLIT1;SLIT3;NCAM1;SLIT2;SRGAP3;PAK3;SCN3A;MYH10;PLXNA4;PAK5;CAP2;CLASP2;USP25;CNTN6;IQSEC3;YLPM1;MYO5A;RANBP9;GRIN2B;PTK2;GRIN1;NELL2;PPFIBP1;DAB1;COL5A2;CNTN1;SCN2A
	R-HSA-5576891	Cardiac conduction	37	175	0.012125	0.000244213	0.0444468	18	26	0.002082	9606	Homo sapiens	RYR2;MAST4;CAMK2A;ITPR1;BICDL1;CACNA1C;SLC8A1;RYR3;CACNG2;CACNG3;SCN3A;PLEKHG1;KCND2;KCNK10;KCND3;CACNA2D1;KCNIP3;KCNIP4;CACNA2D3;ATP2B2;ANK3;ATP2B1;CACNB2;CACNB4;FGF14;STIM1;SCN8A;ALDH1A1;FXYD7;EVL;SCN2A;KCNK1;FGF12

### Sheet: Table S8
Supplementaly Table S8: Reactome pathway analysis of VAGs found in OLs.
	Pathway identifier	Pathway name	#Entities found	#Entities total	Entities ratio	Entities pValue	Entities FDR	#Reactions found	#Reactions total	Reactions ratio	Species identifier	Species name	Submitted entities found
	R-HSA-156902	Peptide chain elongation	14	97	0.0066832	4.6476e-11	2.13786e-08	4	5	0.000393701	9606	Homo sapiens	EEF1A1;RPS16;RPL32;RPL35;RPL13;FAU;RPS27A;RPL8;UBA52;RPS23;RPL19
	R-HSA-975957	Nonsense Mediated Decay (NMD) enhanced by the Exon Junction Complex (EJC)	15	124	0.00854348	1.04797e-10	2.13786e-08	4	5	0.000393701	9606	Homo sapiens	RPS16;RPL32;RPL35;RPL13;UPF3A;FAU;RPS27A;RPL8;UBA52;RPS23;RPL19
	R-HSA-927802	Nonsense-Mediated Decay (NMD)	15	124	0.00854348	1.04797e-10	2.13786e-08	5	6	0.000472441	9606	Homo sapiens	RPS16;RPL32;RPL35;RPL13;UPF3A;FAU;RPS27A;RPL8;UBA52;RPS23;RPL19
	R-HSA-156842	Eukaryotic Translation Elongation	14	102	0.0070277	8.89039e-11	2.13786e-08	7	9	0.000708661	9606	Homo sapiens	EEF1A1;RPS16;RPL32;RPL35;RPL13;FAU;RPS27A;RPL8;UBA52;RPS23;RPL19
	R-HSA-975956	Nonsense Mediated Decay (NMD) independent of the Exon Junction Complex (EJC)	13	101	0.0069588	9.15625e-10	1.49247e-07	1	1	7.87402e-05	9606	Homo sapiens	RPS16;RPL32;RPL35;RPL13;FAU;RPS27A;RPL8;UBA52;RPS23;RPL19
	R-HSA-72689	Formation of a pool of free 40S subunits	13	106	0.00730329	1.6241e-09	1.9002e-07	2	2	0.00015748	9606	Homo sapiens	RPS16;RPL32;RPL35;RPL13;FAU;RPS27A;RPL8;UBA52;RPS23;RPL19
	R-HSA-72764	Eukaryotic Translation Termination	13	106	0.00730329	1.6241e-09	1.9002e-07	3	5	0.000393701	9606	Homo sapiens	RPS16;RPL32;RPL35;RPL13;FAU;RPS27A;RPL8;UBA52;RPS23;RPL19
	R-HSA-192823	Viral mRNA Translation	13	114	0.00785449	3.82961e-09	3.43691e-07	2	2	0.00015748	9606	Homo sapiens	RPS16;RPL32;RPL35;RPL13;FAU;RPS27A;RPL8;UBA52;RPS23;RPL19
	R-HSA-2408557	Selenocysteine synthesis	13	113	0.00778559	3.45297e-09	3.43691e-07	2	7	0.000551181	9606	Homo sapiens	RPS16;RPL32;RPL35;RPL13;FAU;RPS27A;RPL8;UBA52;RPS23;RPL19
	R-HSA-9633012	Response of EIF2AK4 (GCN2) to amino acid deficiency	13	115	0.00792338	4.2431e-09	3.43691e-07	4	16	0.00125984	9606	Homo sapiens	RPS16;RPL32;RPL35;RPL13;FAU;RPS27A;RPL8;UBA52;RPS23;RPL19
	R-HSA-156827	L13a-mediated translational silencing of Ceruloplasmin expression	13	120	0.00826788	6.98338e-09	4.39953e-07	3	3	0.00023622	9606	Homo sapiens	RPS16;RPL32;RPL35;RPL13;FAU;RPS27A;RPL8;UBA52;RPS23;RPL19
	R-HSA-72706	GTP hydrolysis and joining of the 60S ribosomal subunit	13	120	0.00826788	6.98338e-09	4.39953e-07	3	3	0.00023622	9606	Homo sapiens	RPS16;RPL32;RPL35;RPL13;FAU;RPS27A;RPL8;UBA52;RPS23;RPL19
	R-HSA-1799339	SRP-dependent cotranslational protein targeting to membrane	13	119	0.00819898	6.33286e-09	4.39953e-07	5	5	0.000393701	9606	Homo sapiens	RPS16;RPL32;RPL35;RPL13;FAU;RPS27A;RPL8;UBA52;RPS23;RPL19
	R-HSA-72737	Cap-dependent Translation Initiation	13	130	0.00895687	1.7708e-08	9.56232e-07	10	18	0.00141732	9606	Homo sapiens	RPS16;RPL32;RPL35;RPL13;FAU;RPS27A;RPL8;UBA52;RPS23;RPL19
	R-HSA-72613	Eukaryotic Translation Initiation	13	130	0.00895687	1.7708e-08	9.56232e-07	13	21	0.00165354	9606	Homo sapiens	RPS16;RPL32;RPL35;RPL13;FAU;RPS27A;RPL8;UBA52;RPS23;RPL19
	R-HSA-9010553	Regulation of expression of SLITs and ROBOs	15	183	0.0126085	1.878e-08	9.57779e-07	5	20	0.0015748	9606	Homo sapiens	RPS16;RPL32;PSMD14;RPL35;RPL13;UPF3A;FAU;RPS27A;RPL8;UBA52;RPS23;RPL19
	R-HSA-168255	Influenza Infection	15	199	0.0137109	5.53598e-08	2.65727e-06	3	59	0.00464567	9606	Homo sapiens	RPS16;RPL32;CLTC;RPL35;RPL13;CLTA;FAU;RPS27A;RPL8;UBA52;RPS23;RPL19
	R-HSA-376176	Signaling by ROBO receptors	16	235	0.0161913	7.78441e-08	3.50299e-06	6	60	0.00472441	9606	Homo sapiens	RPL32;PSMD14;UPF3A;RPL8;RPS16;RPL35;RPL13;FAU;RPS27A;PFN1;UBA52;RPS23;RPL19
	R-HSA-168273	Influenza Viral RNA Transcription and Replication	13	175	0.0120573	5.14423e-07	2.21202e-05	2	14	0.00110236	9606	Homo sapiens	RPS16;RPL32;RPL35;RPL13;FAU;RPS27A;RPL8;UBA52;RPS23;RPL19
	R-HSA-2132295	MHC class II antigen presentation	12	148	0.0101971	5.78541e-07	2.31416e-05	13	26	0.00204724	9606	Homo sapiens	TUBA1B;SEC24B;CTSL;SAR1B;AP1G1;TUBB;CLTC;AP1S2;CLTA;TUBB4A
	R-HSA-2408522	Selenoamino acid metabolism	13	181	0.0124707	7.46407e-07	2.91099e-05	2	33	0.00259843	9606	Homo sapiens	RPS16;RPL32;RPL35;RPL13;FAU;RPS27A;RPL8;UBA52;RPS23;RPL19
	R-HSA-6791226	Major pathway of rRNA processing in the nucleolus and cytosol	13	189	0.0130219	1.19931e-06	4.43745e-05	3	7	0.000551181	9606	Homo sapiens	RPS16;RPL32;RPL35;RPL13;FAU;RPS27A;RPL8;UBA52;RPS23;RPL19
	R-HSA-8953897	Cellular responses to external stimuli	26	708	0.0487805	1.3622e-06	4.76769e-05	44	258	0.020315	9606	Homo sapiens	YWHAE;EGLN3;ATP6V0B;RPL32;PSMD14;HSBP1;TUBB;UBE2E1;RPL8;TUBB4A;EEF1A1;TUBA1B;RPS16;CSRP1;RPL35;RPL13;FAU;RPS27A;LAMTOR4;UBA52;RPS23;RPL19
	R-HSA-9675108	Nervous system development	24	620	0.0427174	1.4736e-06	5.01025e-05	36	323	0.0254331	9606	Homo sapiens	RPL32;ROCK1;PSMD14;TUBB;CLTC;CLTA;UPF3A;FNDC3A;RPL8;TUBB4A;MYL6;TUBA1B;ELF1;RPS16;RPL35;RPL13;FAU;RPS27A;PFN1;UBA52;RPS23;RPL19
	R-HSA-432720	Lysosome Vesicle Biogenesis	7	43	0.00296266	1.65863e-06	5.30762e-05	6	8	0.000629921	9606	Homo sapiens	AP1G1;CLTC;AP1S2;CLTA
	R-HSA-422475	Axon guidance	23	584	0.040237	1.86819e-06	5.79139e-05	34	297	0.0233858	9606	Homo sapiens	RPL32;ROCK1;PSMD14;TUBB;CLTC;CLTA;UPF3A;RPL8;TUBB4A;MYL6;TUBA1B;ELF1;RPS16;RPL35;RPL13;FAU;RPS27A;PFN1;UBA52;RPS23;RPL19
	R-HSA-1655829	Regulation of cholesterol biosynthesis by SREBP (SREBF)	9	86	0.00592531	2.02617e-06	6.07852e-05	11	52	0.00409449	9606	Homo sapiens	SQLE;NCOA2;SEC24B;SAR1B;SCD;LSS
	R-HSA-8868773	rRNA processing in the nucleus and cytosol	13	207	0.0142621	3.21032e-06	9.30994e-05	3	15	0.0011811	9606	Homo sapiens	RPS16;RPL32;RPL35;RPL13;FAU;RPS27A;RPL8;UBA52;RPS23;RPL19
	R-HSA-72766	Translation	16	339	0.0233568	8.70348e-06	0.00024087	30	99	0.00779528	9606	Homo sapiens	EEF1A1;RPS16;RPL32;PPA1;RPL35;RPL13;FAU;RPS27A;RPL8;UBA52;RPS23;RPL19
	R-HSA-2262752	Cellular responses to stress	24	690	0.0475403	8.92111e-06	0.00024087	42	227	0.017874	9606	Homo sapiens	YWHAE;EGLN3;ATP6V0B;RPL32;PSMD14;HSBP1;TUBB;UBE2E1;RPL8;TUBB4A;EEF1A1;TUBA1B;RPS16;RPL35;RPL13;FAU;RPS27A;LAMTOR4;UBA52;RPS23;RPL19
	R-HSA-72312	rRNA processing	13	245	0.0168803	1.8907e-05	0.000491583	3	21	0.00165354	9606	Homo sapiens	RPS16;RPL32;RPL35;RPL13;FAU;RPS27A;RPL8;UBA52;RPS23;RPL19
	R-HSA-2426168	Activation of gene expression by SREBF (SREBP)	7	70	0.00482293	3.76859e-05	0.000942147	9	42	0.00330709	9606	Homo sapiens	SQLE;NCOA2;SCD;LSS
	R-HSA-8866652	Synthesis of active ubiquitin: roles of E1 and E2 enzymes	5	33	0.00227367	7.39816e-05	0.00177556	14	16	0.00125984	9606	Homo sapiens	UBE2H;UBE2E1;RPS27A;UBE2K;UBA52
	R-HSA-199992	trans-Golgi Network Vesicle Budding	7	80	0.00551192	8.62878e-05	0.00207091	10	19	0.00149606	9606	Homo sapiens	AP1G1;CLTC;AP1S2;CLTA
	R-HSA-2173791	TGF-beta receptor signaling in EMT (epithelial to mesenchymal transition)	4	19	0.00130908	0.00011485	0.00264154	6	6	0.000472441	9606	Homo sapiens	SMURF1;PARD3;RPS27A;UBA52
	R-HSA-163210	Formation of ATP by chemiosmotic coupling	4	23	0.00158468	0.000237044	0.00521497	3	3	0.00023622	9606	Homo sapiens	ATP5MC2;ATP5F1E
	R-HSA-9613829	Chaperone Mediated Autophagy	4	23	0.00158468	0.000237044	0.00521497	13	19	0.00149606	9606	Homo sapiens	EEF1A1;RPS27A;RNASE1;UBA52
	R-HSA-4086400	PCP/CE pathway	7	99	0.006821	0.000313488	0.00658324	7	24	0.00188976	9606	Homo sapiens	PSMD14;SMURF1;CLTC;CLTA;RPS27A;PFN1;UBA52
	R-HSA-937042	IRAK2 mediated activation of TAK1 complex	3	12	0.000826788	0.000524359	0.00996282	5	5	0.000393701	9606	Homo sapiens	IRAK2;RPS27A;UBA52
	R-HSA-8949613	Cristae formation	4	31	0.00213587	0.000722855	0.0130114	1	2	0.00015748	9606	Homo sapiens	ATP5MC2;ATP5F1E
	R-HSA-8878159	Transcriptional regulation by RUNX3	7	118	0.00813008	0.000876302	0.0157734	6	47	0.00370079	9606	Homo sapiens	HDAC4;PSMD14;SMURF1;SPP1;RPS27A;UBA52
	R-HSA-3858494	Beta-catenin independent WNT signaling	8	166	0.0114372	0.00143261	0.0243544	12	51	0.00401575	9606	Homo sapiens	PSMD14;SMURF1;CLTC;GNB1;CLTA;RPS27A;PFN1;UBA52
	R-HSA-9612973	Autophagy	8	166	0.0114372	0.00143261	0.0243544	39	108	0.00850394	9606	Homo sapiens	EEF1A1;TUBA1B;TUBB;AMBRA1;RPS27A;LAMTOR4;TUBB4A;RNASE1;UBA52
	R-HSA-975163	IRAK2 mediated activation of TAK1 complex upon TLR7/8 or 9 stimulation	3	18	0.00124018	0.00167344	0.0267751	5	5	0.000393701	9606	Homo sapiens	IRAK2;RPS27A;UBA52
	R-HSA-937072	TRAF6-mediated induction of TAK1 complex within TLR4 complex	3	19	0.00130908	0.00194991	0.0311985	5	6	0.000472441	9606	Homo sapiens	IRAK2;RPS27A;UBA52
	R-HSA-3371511	HSF1 activation	4	43	0.00296266	0.00237799	0.0380479	3	7	0.000551181	9606	Homo sapiens	EEF1A1;YWHAE;HSBP1
	R-HSA-71737	Pyrophosphate hydrolysis	2	6	0.000413394	0.00276599	0.0414898	2	2	0.00015748	9606	Homo sapiens	PPA1
	R-HSA-5660489	MTF1 activates gene expression	2	6	0.000413394	0.00276599	0.0414898	2	4	0.000314961	9606	Homo sapiens	CSRP1
	R-HSA-174048	APC/C:Cdc20 mediated degradation of Cyclin B	3	23	0.00158468	0.00333273	0.0466582	3	3	0.00023622	9606	Homo sapiens	UBE2E1;RPS27A;UBA52
	R-HSA-1912420	Pre-NOTCH Processing in Golgi	3	23	0.00158468	0.00333273	0.0466582	2	8	0.000629921	9606	Homo sapiens	ST3GAL4;ATP2A2;RAB6A
	R-HSA-9646399	Aggrephagy	4	47	0.00323825	0.00326358	0.0466582	13	15	0.0011811	9606	Homo sapiens	TUBA1B;TUBB;RPS27A;TUBB4A;UBA52
	R-HSA-179409	APC-Cdc20 mediated degradation of Nek2A	3	25	0.00172247	0.0042013	0.0467578	3	3	0.00023622	9606	Homo sapiens	UBE2E1;RPS27A;UBA52
	R-HSA-450321	JNK (c-Jun kinases) phosphorylation and activation mediated by activated human TAK1	3	26	0.00179137	0.00468231	0.0467578	1	3	0.00023622	9606	Homo sapiens	IRAK2;RPS27A;UBA52
	R-HSA-450302	activated TAK1 mediates p38 MAPK activation	3	27	0.00186027	0.00519531	0.0467578	1	5	0.000393701	9606	Homo sapiens	IRAK2;RPS27A;UBA52
	R-HSA-389977	Post-chaperonin tubulin folding pathway	3	25	0.00172247	0.0042013	0.0467578	9	9	0.000708661	9606	Homo sapiens	TUBA1B;TUBB;TBCA;TUBB4A
	R-HSA-8852276	The role of GTSE1 in G2/M progression after G2 checkpoint	5	83	0.00571862	0.00447602	0.0467578	4	10	0.000787402	9606	Homo sapiens	TUBA1B;PSMD14;TUBB;RPS27A;TUBB4A;UBA52
	R-HSA-190828	Gap junction trafficking	4	52	0.00358275	0.00465655	0.0467578	7	20	0.0015748	9606	Homo sapiens	TUBA1B;TUBB;CLTC;CLTA;TUBB4A
	R-HSA-8939902	Regulation of RUNX2 expression and activity	5	83	0.00571862	0.00447602	0.0467578	12	32	0.00251969	9606	Homo sapiens	PSMD14;SMURF1;RPS27A;UBA52
	R-HSA-8852135	Protein ubiquitination	5	84	0.00578752	0.00470445	0.0467578	30	32	0.00251969	9606	Homo sapiens	UBE2H;UBE2E1;RPS27A;UBE2K;UBA52
	R-HSA-72695	Formation of the ternary complex, and subsequently, the 43S complex	4	54	0.00372055	0.00531053	0.0477948	1	3	0.00023622	9606	Homo sapiens	RPS16;FAU;RPS27A;RPS23

### Sheet: Table S9
Supplementaly Table S9: Reactome pathway analysis of VAGs found in OPCs.
	Pathway identifier	Pathway name	#Entities found	#Entities total	Entities ratio	Entities pValue	Entities FDR	#Reactions found	#Reactions total	Reactions ratio	Species identifier	Species name	Submitted entities found
	R-HSA-381183	ATF6 (ATF6-alpha) activates chaperone genes	4	15	0.00103348	2.74229e-07	3.73571e-05	2	5	0.000393701	9606	Homo sapiens	HSPA5;HSP90B1
	R-HSA-5661231	Metallothioneins bind metals	4	16	0.00110238	3.54082e-07	3.73571e-05	9	27	0.00212598	9606	Homo sapiens	MT2A;MT1M;MT1E
	R-HSA-381033	ATF6 (ATF6-alpha) activates chaperones	4	17	0.00117128	4.50086e-07	3.73571e-05	3	10	0.000787402	9606	Homo sapiens	HSPA5;HSP90B1
	R-HSA-5660526	Response to metal ions	4	21	0.00144688	1.03724e-06	6.43091e-05	9	31	0.00244094	9606	Homo sapiens	MT2A;MT1M;MT1E
	R-HSA-1059683	Interleukin-6 signaling	3	17	0.00117128	3.2083e-05	0.00157207	15	19	0.00149606	9606	Homo sapiens	IL6ST
	R-HSA-5683826	Surfactant metabolism	4	53	0.00365165	3.87413e-05	0.00158839	8	29	0.00228346	9606	Homo sapiens	PSAP
	R-HSA-8953897	Cellular responses to external stimuli	10	708	0.0487805	0.000154243	0.00529282	34	258	0.020315	9606	Homo sapiens	MT2A;RPL41;RPS16;HSPA5;RPS8;MT1M;RPL35;HIF1A;MT1E
	R-HSA-6783589	Interleukin-6 family signaling	3	30	0.00206697	0.000170736	0.00529282	19	33	0.00259843	9606	Homo sapiens	IL6ST
	R-HSA-449147	Signaling by Interleukins	9	639	0.0440265	0.000351683	0.00776039	52	490	0.0385827	9606	Homo sapiens	APP;IL1RAP;IL6ST;HIF1A;HSP90B1
	R-HSA-5688890	Defective CSF2RA causes pulmonary surfactant metabolism dysfunction 4 (SMDP4)	2	8	0.000551192	0.000380455	0.00776039	1	1	7.87402e-05	9606	Homo sapiens	PSAP
	R-HSA-5688849	Defective CSF2RB causes pulmonary surfactant metabolism dysfunction 5 (SMDP5)	2	8	0.000551192	0.000380455	0.00776039	1	1	7.87402e-05	9606	Homo sapiens	PSAP
	R-HSA-156902	Peptide chain elongation	4	97	0.0066832	0.00038802	0.00776039	4	5	0.000393701	9606	Homo sapiens	RPL41;RPS16;RPS8;RPL35
	R-HSA-975956	Nonsense Mediated Decay (NMD) independent of the Exon Junction Complex (EJC)	4	101	0.0069588	0.000451415	0.00796199	1	1	7.87402e-05	9606	Homo sapiens	RPL41;RPS16;RPS8;RPL35
	R-HSA-156842	Eukaryotic Translation Elongation	4	102	0.0070277	0.000468352	0.00796199	4	9	0.000708661	9606	Homo sapiens	RPL41;RPS16;RPS8;RPL35
	R-HSA-72689	Formation of a pool of free 40S subunits	4	106	0.00730329	0.000540656	0.00810984	2	2	0.00015748	9606	Homo sapiens	RPL41;RPS16;RPS8;RPL35
	R-HSA-72764	Eukaryotic Translation Termination	4	106	0.00730329	0.000540656	0.00810984	3	5	0.000393701	9606	Homo sapiens	RPL41;RPS16;RPS8;RPL35
	R-HSA-2408557	Selenocysteine synthesis	4	113	0.00778559	0.000685778	0.00894082	2	7	0.000551181	9606	Homo sapiens	RPL41;RPS16;RPS8;RPL35
	R-HSA-192823	Viral mRNA Translation	4	114	0.00785449	0.000708551	0.00894082	2	2	0.00015748	9606	Homo sapiens	RPL41;RPS16;RPS8;RPL35
	R-HSA-9633012	Response of EIF2AK4 (GCN2) to amino acid deficiency	4	115	0.00792338	0.000731855	0.00894082	4	16	0.00125984	9606	Homo sapiens	RPL41;RPS16;RPS8;RPL35
	R-HSA-1799339	SRP-dependent cotranslational protein targeting to membrane	4	119	0.00819898	0.000830521	0.00894082	5	5	0.000393701	9606	Homo sapiens	RPL41;RPS16;RPS8;RPL35
	R-HSA-72706	GTP hydrolysis and joining of the 60S ribosomal subunit	4	120	0.00826788	0.000856584	0.00894082	3	3	0.00023622	9606	Homo sapiens	RPL41;RPS16;RPS8;RPL35
	R-HSA-156827	L13a-mediated translational silencing of Ceruloplasmin expression	4	120	0.00826788	0.000856584	0.00894082	2	3	0.00023622	9606	Homo sapiens	RPL41;RPS16;RPS8;RPL35
	R-HSA-927802	Nonsense-Mediated Decay (NMD)	4	124	0.00854348	0.000966634	0.00894082	5	6	0.000472441	9606	Homo sapiens	RPL41;RPS16;RPS8;RPL35
	R-HSA-975957	Nonsense Mediated Decay (NMD) enhanced by the Exon Junction Complex (EJC)	4	124	0.00854348	0.000966634	0.00894082	4	5	0.000393701	9606	Homo sapiens	RPL41;RPS16;RPS8;RPL35
	R-HSA-9020956	Interleukin-27 signaling	2	13	0.000895687	0.000993424	0.00894082	8	20	0.0015748	9606	Homo sapiens	IL6ST
	R-HSA-72613	Eukaryotic Translation Initiation	4	130	0.00895687	0.00114986	0.00936946	12	21	0.00165354	9606	Homo sapiens	RPL41;RPS16;RPS8;RPL35
	R-HSA-72737	Cap-dependent Translation Initiation	4	130	0.00895687	0.00114986	0.00936946	10	18	0.00141732	9606	Homo sapiens	RPL41;RPS16;RPS8;RPL35
	R-HSA-1280215	Cytokine Signaling in Immune system	12	1261	0.0868816	0.00117118	0.00936946	59	699	0.0550394	9606	Homo sapiens	APP;MT2A;SPRED1;IL1RAP;IL6ST;HIF1A;HSP90B1
	R-HSA-114608	Platelet degranulation	4	137	0.00943916	0.00139296	0.0111437	4	11	0.000866142	9606	Homo sapiens	APP;HSPA5;APLP2;PSAP
	R-HSA-5687613	Diseases associated with surfactant metabolism	2	16	0.00110238	0.00149474	0.0119579	3	7	0.000551181	9606	Homo sapiens	PSAP
	R-HSA-76005	Response to elevated platelet cytosolic Ca2+	4	144	0.00992146	0.00166991	0.0131832	4	14	0.00110236	9606	Homo sapiens	APP;HSPA5;APLP2;PSAP
	R-HSA-391160	Signal regulatory protein family interactions	2	18	0.00124018	0.00188332	0.0131832	1	10	0.000787402	9606	Homo sapiens	PSAP
	R-HSA-392499	Metabolism of proteins	17	2354	0.162188	0.00206357	0.014445	52	891	0.0701575	9606	Homo sapiens	APP;RPL41;RPS16;HSPA5;RPS8;APLP2;PSAP;RPL35;B4GALT6;HIF1A;HSP90B1
	R-HSA-975577	N-Glycan antennae elongation	2	19	0.00130908	0.00209369	0.0146558	1	6	0.000472441	9606	Homo sapiens	B4GALT6
	R-HSA-381119	Unfolded Protein Response (UPR)	4	155	0.0106793	0.00217922	0.0152545	5	94	0.00740157	9606	Homo sapiens	HSPA5;HSP90B1
	R-HSA-168273	Influenza Viral RNA Transcription and Replication	4	175	0.0120573	0.00336387	0.0201832	2	14	0.00110236	9606	Homo sapiens	RPL41;RPS16;RPS8;RPL35
	R-HSA-5687868	Defective SFTPA2 causes idiopathic pulmonary fibrosis (IPF)	1	1	6.8899e-05	0.0035078	0.0210468	1	1	7.87402e-05	9606	Homo sapiens	PSAP
	R-HSA-2408522	Selenoamino acid metabolism	4	181	0.0124707	0.00379071	0.022076	2	33	0.00259843	9606	Homo sapiens	RPL41;RPS16;RPS8;RPL35
	R-HSA-76002	Platelet activation, signaling and aggregation	5	296	0.0203941	0.00380204	0.022076	5	115	0.00905512	9606	Homo sapiens	DGKG;APP;HSPA5;APLP2;PSAP
	R-HSA-9010553	Regulation of expression of SLITs and ROBOs	4	183	0.0126085	0.0039408	0.022076	2	20	0.0015748	9606	Homo sapiens	RPL41;RPS16;RPS8;RPL35
	R-HSA-168898	Toll-like Receptor Cascades	4	184	0.0126774	0.00401734	0.022076	7	182	0.0143307	9606	Homo sapiens	APP;PSAP;HSP90B1
	R-HSA-6791226	Major pathway of rRNA processing in the nucleolus and cytosol	4	189	0.0130219	0.0044152	0.022076	3	7	0.000551181	9606	Homo sapiens	RPL41;RPS16;RPS8;RPL35
	R-HSA-8862803	Deregulated CDK5 triggers multiple neurodegenerative pathways in Alzheimer's disease models	2	30	0.00206697	0.0050928	0.025464	2	22	0.00173228	9606	Homo sapiens	APP
	R-HSA-8863678	Neurodegenerative Diseases	2	30	0.00206697	0.0050928	0.025464	2	22	0.00173228	9606	Homo sapiens	APP
	R-HSA-168255	Influenza Infection	4	199	0.0137109	0.00528925	0.0264462	2	59	0.00464567	9606	Homo sapiens	RPL41;RPS16;RPS8;RPL35
	R-HSA-5686938	Regulation of TLR by endogenous ligand	2	31	0.00213587	0.00542584	0.0271292	2	12	0.000944882	9606	Homo sapiens	PSAP
	R-HSA-9645723	Diseases of programmed cell death	2	32	0.00220477	0.00576863	0.0288432	2	23	0.00181102	9606	Homo sapiens	APP
	R-HSA-8868773	rRNA processing in the nucleus and cytosol	4	207	0.0142621	0.00606696	0.0303348	3	15	0.0011811	9606	Homo sapiens	RPL41;RPS16;RPS8;RPL35
	R-HSA-8957275	Post-translational protein phosphorylation	3	109	0.00750999	0.00674254	0.0304792	1	1	7.87402e-05	9606	Homo sapiens	APP;APLP2;HSP90B1
	R-HSA-168179	Toll Like Receptor TLR1:TLR2 Cascade	3	114	0.00785449	0.00761979	0.0304792	2	66	0.00519685	9606	Homo sapiens	APP;PSAP
	R-HSA-181438	Toll Like Receptor 2 (TLR2) Cascade	3	114	0.00785449	0.00761979	0.0304792	2	68	0.00535433	9606	Homo sapiens	APP;PSAP
	R-HSA-2022854	Keratan sulfate biosynthesis	2	37	0.00254926	0.00762655	0.0305062	3	9	0.000708661	9606	Homo sapiens	B4GALT6
	R-HSA-376176	Signaling by ROBO receptors	4	235	0.0161913	0.00938165	0.0375266	2	60	0.00472441	9606	Homo sapiens	RPL41;RPS16;RPS8;RPL35
	R-HSA-381426	Regulation of Insulin-like Growth Factor (IGF) transport and uptake by Insulin-like Growth Factor Binding Proteins (IGFBPs)	3	127	0.00875017	0.0102055	0.0408221	1	14	0.00110236	9606	Homo sapiens	APP;APLP2;HSP90B1
	R-HSA-72312	rRNA processing	4	245	0.0168803	0.0108041	0.0432162	3	21	0.00165354	9606	Homo sapiens	RPL41;RPS16;RPS8;RPL35
	R-HSA-975576	N-glycan antennae elongation in the medial/trans-Golgi	2	46	0.00316935	0.0115539	0.0462156	1	14	0.00110236	9606	Homo sapiens	B4GALT6
